# Combined use of Oxford Nanopore and Illumina sequencing yields insights into soybean structural variation biology

**DOI:** 10.1101/2021.08.26.457816

**Authors:** Marc-André Lemay, Jonas A. Sibbesen, Davoud Torkamaneh, Jérémie Hamel, Roger C. Levesque, François Belzile

## Abstract

**Background:** Structural variant (SV) discovery based on short reads is challenging due to their complex signatures and tendency to occur in repeated regions. The increasing availability of long-read technologies has greatly facilitated SV discovery, however these technologies remain too costly to apply routinely to population-level studies. Here, we combined short-read and long-read sequencing technologies to provide a comprehensive population-scale assessment of structural variation in a panel of Canadian soybean cultivars.

**Results:** We used Oxford Nanopore sequencing data (∼12X mean coverage) for 17 samples to both benchmark SV calls made from the Illumina data and predict SVs that were subsequently genotyped in a population of 102 samples using Illumina data. Benchmarking results show that variants discovered using Oxford Nanopore can be accurately genotyped from the Illumina data. We first use the genotyped SVs for population structure analysis and show that results are comparable to those based on single-nucleotide variants. We observe that the population frequency and distribution within the genome of SVs are constrained by the location of genes. Gene Ontology and PFAM domain enrichment analyses also confirm previous reports that genes harboring high-frequency SVs are enriched for functions in defense response. Finally, we discover polymorphic transposable elements from the SVs and report evidence of the recent activity of a Stowaway MITE.

**Conclusions:** Our results demonstrate that long-read and short-read sequencing technologies can be efficiently combined to enhance SV analysis in large populations, providing a reusable framework for their study in a wider range of samples and non-model species.

## Additional file 2 for "Combined use of Oxford Nanopore and Illumina sequencing yields insights into soybean structural variation biology"

go_id	description	number_of_genes	expected_count	observed_count	odds_ratio	p_value
GO:0006952	defense response	3218	31.8573629315352	73	2.62383940274407	2.77108248562711e-08
GO:1901420	negative regulation of response to alcohol	157	1.56624259982366	10	6.90000352472595	0.00600012378716151
GO:0009788	negative regulation of abscisic acid-activated signaling pathway	157	1.56624259982366	10	6.90000352472595	0.00600012378716151
GO:0032922	circadian regulation of gene expression	52	0.518755510769618	6	13.128093645485	0.0177053948028983
GO:0010483	pollen tube reception	34	0.339186295503212	5	17.3163418290855	0.0285216046597679
GO:1905957	regulation of cellular response to alcohol	334	3.33200654994332	13	4.12153599635603	0.0494039509717316
GO:0051646	mitochondrion localization	21	0.209497417810807	4	23.578631452581	0.0689102748139029
GO:0050832	defense response to fungus	807	8.05068648444388	21	2.74392875318066	0.101002494782429
GO:0030308	negative regulation of cell growth	46	0.458899105680816	5	12.2444014721477	0.127367619960179
GO:0032940	secretion by cell	53	0.523850451224753	5	10.5569948186528	0.241236780468805
GO:0007165	signal transduction	3271	31.8822394815348	53	1.7827357235184	0.248308340930474
GO:0010648	negative regulation of cell communication	304	3.03272452449931	11	3.80360799609946	0.363853599004328
GO:0023057	negative regulation of signaling	304	3.03272452449931	11	3.80360799609946	0.363853599004328
GO:0051707	response to other organism	2952	29.4493513036906	49	1.77040743899037	0.445978991175583
GO:0009607	response to biotic stimulus	2979	29.7187051265903	49	1.75279184821631	0.547335974799133
GO:0009605	response to external stimulus	3951	39.4154427509762	61	1.65748302190845	0.549230558713477
GO:0050896	response to stimulus	9691	90.9506933744222	119	1.48425384222501	0.61255002081369
GO:0045324	late endosome to vacuole transport	72	0.718276861065625	5	7.48788029163645	1.0520010486182
GO:0072318	clathrin coat disassembly	21	0.209497417810807	3	16.6586089906701	1.54800460887503
GO:0010118	stomatal movement	491	4.89824914976697	13	2.75666124080973	1.98283041536131
GO:0006468	protein phosphorylation	1977	19.3986968187045	33	1.78008599767859	3.01404965586322
GO:0051128	regulation of cellular component organization	852	8.4996095226099	18	2.19624300559552	3.43286464022818
GO:0009742	brassinosteroid mediated signaling pathway	188	1.87550069278247	7	3.889076680538	3.96775852448026
GO:0071383	cellular response to steroid hormone stimulus	188	1.87550069278247	7	3.889076680538	3.96775852448026
GO:0009966	regulation of signal transduction	811	8.09059075450309	17	2.17523577224966	4.82993495727712
GO:0002376	immune system process	118	1.15590591884208	5	4.51918981591027	8.41675660857908
GO:0071215	cellular response to abscisic acid stimulus	719	7.17279254314145	15	2.15836390479599	8.46915143515785
GO:0009626	plant-type hypersensitive response	274	2.7334424990553	8	3.02557941244865	8.88473059352554
GO:0016197	endosomal transport	123	1.22705630432044	5	4.24606614937795	10.7679784535148
GO:0048235	pollen sperm cell differentiation	79	0.788109333669228	4	5.33659863945578	10.9952001943014
GO:0051704	multi-organism process	1137	11.342788764328	20	1.8182251090497	14.8686416531978
GO:0046777	protein autophosphorylation	560	5.5865978082882	12	2.20979698905109	15.2349017551825
GO:0006887	exocytosis	136	1.35674518201285	5	3.82343179555261	16.1666889081846
GO:0009741	response to brassinosteroid	247	2.46408867615569	7	2.928588260497	16.826760922343
GO:0000910	cytokinesis	252	2.51396901372969	7	2.86845391112743	18.6048879216941
GO:0120254	olefinic compound metabolic process	196	1.95530923290087	6	3.16672064777328	19.2321477579849
GO:0016114	terpenoid biosynthetic process	316	3.15243733467691	8	2.61018878029187	19.7780113050158
GO:0051607	defense response to virus	144	1.43655372213125	5	3.60264218292885	20.2701784384778
GO:0051261	protein depolymerization	96	0.957702481420834	4	4.34860248447205	21.3235059438489
GO:0009860	pollen tube growth	321	3.20231767225091	8	2.56816310398208	21.531477747275
GO:0040007	growth	528	5.17606784408309	11	2.18354687228245	21.5708322497726
GO:0052542	defense response by callose deposition	98	0.977654616450435	4	4.25586191923578	22.8335071046039
GO:0009856	pollination	695	6.85169309901414	13	1.94589520395972	29.2261404710452
GO:0042631	cellular response to water deprivation	106	1.05746315656884	4	3.92126850740296	29.532823335276
GO:0007020	microtubule nucleation	24	0.239425620355208	2	9.06252884171666	32.0027318226652
GO:0010183	pollen tube guidance	109	1.08739135911324	4	3.8089407191448	32.3228884967312
GO:0006935	chemotaxis	109	1.08739135911324	4	3.8089407191448	32.3228884967312
GO:0006955	immune response	1005	10.0259478523744	17	1.73930704068879	34.1720314713838
GO:0040011	locomotion	112	1.11731956165764	4	3.70285336356765	35.2673798967057
GO:0009688	abscisic acid biosynthetic process	65	0.648444388462023	3	4.83095296724945	36.8621178561191
GO:0009733	response to auxin	1030	10.2753495402444	17	1.69527540391793	41.7552945524323
GO:0050665	hydrogen peroxide biosynthetic process	28	0.27932989041441	2	7.66751269035533	42.7032296107681
GO:0071229	cellular response to acid chemical	119	1.18715203426124	4	3.47684117125111	42.7462613002691
GO:0006720	isoprenoid metabolic process	439	4.37949363899735	9	2.10216333153056	45.0071701708114
GO:0060321	acceptance of pollen	29	0.28930595792921	2	7.38334273359654	45.569448960264
GO:0031640	killing of cells of other organism	29	0.28930595792921	2	7.38334273359654	45.569448960264
GO:2000779	regulation of double-strand break repair	29	0.28930595792921	2	7.38334273359654	45.569448960264
GO:0009835	fruit ripening	29	0.28930595792921	2	7.38334273359654	45.569448960264
GO:0031110	regulation of microtubule polymerization or depolymerization	30	0.299282025444011	2	7.11947063089195	48.5085465163834
GO:0048589	developmental growth	1136	11.3328126968132	18	1.62624584717608	50.9693876655608
GO:0110096	cellular response to aldehyde	32	0.319234160473611	2	6.64450084602369	54.5984780178195
GO:0048468	cell development	766	7.64166771633707	13	1.73751642689468	61.4786336600271
GO:0060627	regulation of vesicle-mediated transport	80	0.798085401184028	3	3.88837117081392	62.2461065616007
GO:0016049	cell growth	1031	10.1672425534061	16	1.60758752052545	69.56017296
GO:0000281	mitotic cytokinesis	85	0.84796573875803	3	3.65080990504562	72.2020629473933
GO:0009566	fertilization	85	0.84796573875803	3	3.65080990504562	72.2020629473933
GO:0009567	double fertilization forming a zygote and endosperm	85	0.84796573875803	3	3.65080990504562	72.2020629473933
GO:0033037	polysaccharide localization	142	1.41660158710165	4	2.89566696243715	73.4088751558933
GO:0043288	apocarotenoid metabolic process	88	0.877893941302431	3	3.52168837000449	78.5197219347632
GO:1902644	tertiary alcohol metabolic process	88	0.877893941302431	3	3.52168837000449	78.5197219347632
GO:1901701	cellular response to oxygen-containing compound	1722	17.0254237288136	24	1.44254109694269	79.573803251409
GO:0002697	regulation of immune effector process	40	0.399042700592014	2	5.24458990114881	81.5400744082142
GO:1901064	syringal lignin metabolic process	40	0.399042700592014	2	5.24458990114881	81.5400744082142
GO:1901066	syringal lignin biosynthetic process	40	0.399042700592014	2	5.24458990114881	81.5400744082142
GO:1901428	regulation of syringal lignin biosynthetic process	40	0.399042700592014	2	5.24458990114881	81.5400744082142
GO:1901430	positive regulation of syringal lignin biosynthetic process	40	0.399042700592014	2	5.24458990114881	81.5400744082142
GO:0050688	regulation of defense response to virus	40	0.399042700592014	2	5.24458990114881	81.5400744082142
GO:0006305	DNA alkylation	92	0.917798211361632	3	3.36306715841839	87.3337273024337
GO:0006306	DNA methylation	92	0.917798211361632	3	3.36306715841839	87.3337273024337
GO:0031047	gene silencing by RNA	283	2.8232271066885	6	2.16728686475979	88.4188977144881
GO:0009826	unidimensional cell growth	733	7.31245748834866	12	1.67207004160888	89.0104763574738
GO:0045926	negative regulation of growth	43	0.424046003682312	2	4.91780048905887	90.7561018151065
GO:0098876	vesicle-mediated transport to the plasma membrane	43	0.428970903136415	2	4.8604679955429	92.5969331587269
GO:0040008	regulation of growth	742	7.40224209598186	12	1.65107020547945	95.523131716582
GO:0060560	developmental growth involved in morphogenesis	827	8.25020783473989	13	1.60476581494858	99.1584312493188
GO:0010115	regulation of abscisic acid biosynthetic process	45	0.448923038166016	2	4.63416361704639	100.225452488636
GO:1900378	positive regulation of secondary metabolite biosynthetic process	45	0.448923038166016	2	4.63416361704639	100.225452488636
GO:1900457	regulation of brassinosteroid mediated signaling pathway	45	0.448923038166016	2	4.63416361704639	100.225452488636
GO:0050789	regulation of biological process	11483	114.555183272452	128	1.17537543458402	102.270532320858
GO:0009686	gibberellin biosynthetic process	100	0.997606751480035	3	3.08507122058708	106.248332534861
GO:0032886	regulation of microtubule-based process	48	0.478851240710417	2	4.33160450231737	112.026708023829
GO:0120255	olefinic compound biosynthetic process	103	1.02142316426949	3	3.01053846153846	112.216370963606
GO:0009685	gibberellin metabolic process	103	1.02753495402444	3	2.99229007633588	113.764342626784
GO:0031540	regulation of anthocyanin biosynthetic process	49	0.488827308225217	2	4.23933470137164	116.050763720728
GO:0016102	diterpenoid biosynthetic process	104	1.03751102153924	3	2.96258786183962	116.318994751044
GO:0051052	regulation of DNA metabolic process	167	1.66600327497166	4	2.44998121948166	117.156306460439
GO:0080187	floral organ senescence	50	0.498803375740018	2	4.15090947546531	120.11782990044
GO:0012501	programmed cell death	460	4.58899105680816	8	1.77205546939148	123.978578460582
GO:1902930	regulation of alcohol biosynthetic process	52	0.518755510769618	2	3.98467005076142	128.37600096132
GO:0048511	rhythmic process	388	3.87071419574254	7	1.83812049200791	129.03557560776
GO:0018105	peptidyl-serine phosphorylation	173	1.72585968006046	4	2.36263736263736	129.183944274635
GO:0032984	protein-containing complex disassembly	173	1.72585968006046	4	2.36263736263736	129.183944274635
GO:0016101	diterpenoid metabolic process	110	1.09736742662804	3	2.79603338802882	132.146789658972
GO:0090333	regulation of stomatal closure	110	1.09736742662804	3	2.79603338802882	132.146789658972
GO:0043455	regulation of secondary metabolic process	176	1.75578788260486	4	2.32125059326056	135.407388509015
GO:0018209	peptidyl-serine modification	176	1.75578788260486	4	2.32125059326056	135.407388509015
GO:0046889	positive regulation of lipid biosynthetic process	54	0.538707645799219	2	3.83121827411167	136.791440126545
GO:0050829	defense response to Gram-negative bacterium	54	0.538707645799219	2	3.83121827411167	136.791440126545
GO:0030261	chromosome condensation	54	0.538707645799219	2	3.83121827411167	136.791440126545
GO:0006796	phosphate-containing compound metabolic process	4384	43.7350799848847	52	1.22015450192188	144.82537885756
GO:0046490	isopentenyl diphosphate metabolic process	56	0.55865978082882	2	3.68913329573228	145.354687080166
GO:0009240	isopentenyl diphosphate biosynthetic process	56	0.55865978082882	2	3.68913329573228	145.354687080166
GO:1901141	regulation of lignin biosynthetic process	57	0.56863584834362	2	3.62196585140748	149.68886766078
GO:0010119	regulation of stomatal movement	328	3.27215014485452	6	1.86225513616818	151.083978704682
GO:0044728	DNA methylation or demethylation	117	1.16719989923164	3	2.62387839828579	151.639564331257
GO:0006304	DNA modification	118	1.17717596674644	3	2.60099568536343	154.509501132804
GO:0006714	sesquiterpenoid metabolic process	119	1.18715203426124	3	2.5785075019742	157.399929749163
GO:0000018	regulation of DNA recombination	59	0.588587983373221	2	3.49470122005521	158.456768206491
GO:0051716	cellular response to stimulus	2617	23.9559149748687	30	1.28109361777703	162.566071634531
GO:0010638	positive regulation of organelle organization	189	1.88547676029727	4	2.15741864313293	163.915888446448
GO:0009926	auxin polar transport	261	2.60375362136289	5	1.95027773337596	163.965064403233
GO:0032879	regulation of localization	414	4.13009195112735	7	1.71954801260714	165.41619063303
GO:0009833	plant-type primary cell wall biogenesis	61	0.608540118402822	2	3.37606469930311	167.35017170856
GO:0035194	post-transcriptional gene silencing by RNA	192	1.91540496284167	4	2.12282891880156	170.834166139128
GO:0045834	positive regulation of lipid metabolic process	62	0.618516185917622	2	3.31971235194585	171.841299145008
GO:0065007	biological regulation	12628	125.977780576899	137	1.13524084831426	171.860159512371
GO:0061640	cytoskeleton-dependent cytokinesis	124	1.23703237183524	3	2.47164216768658	172.149763189425
GO:0008219	cell death	581	5.796095226099	9	1.57452431289641	175.239027934258
GO:0007154	cell communication	546	4.99834320855915	8	1.62479249959084	176.325627352813
GO:0007276	gamete generation	195	1.94533316538607	4	2.08932578266909	177.873363244185
GO:0030243	cellulose metabolic process	196	1.95530923290087	4	2.07839073129252	180.246091173586
GO:0009620	response to fungus	203	1.95754474387986	4	2.07582386325157	180.786856670569
GO:0006793	phosphorus metabolic process	4484	44.7326867363648	52	1.18921322726891	189.932555777638
GO:0062013	positive regulation of small molecule metabolic process	67	0.668396523491624	2	3.06395939086294	194.70074876559
GO:2001020	regulation of response to DNA damage stimulus	69	0.688348658521224	2	2.97234638987802	204.014895431047
GO:0043450	alkene biosynthetic process	71	0.708300793550825	2	2.88604428750092	213.415266407381
GO:0043449	cellular alkene metabolic process	71	0.708300793550825	2	2.88604428750092	213.415266407381
GO:1900673	olefin metabolic process	71	0.708300793550825	2	2.88604428750092	213.415266407381
GO:1900674	olefin biosynthetic process	71	0.708300793550825	2	2.88604428750092	213.415266407381
GO:0009692	ethylene metabolic process	71	0.708300793550825	2	2.88604428750092	213.415266407381
GO:0009693	ethylene biosynthetic process	71	0.708300793550825	2	2.88604428750092	213.415266407381
GO:0097435	supramolecular fiber organization	366	3.65124071041693	6	1.66405982905983	217.575465549385
GO:0007010	cytoskeleton organization	614	6.12530545408742	9	1.48737266961368	220.548643536028
GO:0031537	regulation of anthocyanin metabolic process	73	0.728252928580426	2	2.80460427539858	222.894793080851
GO:0046890	regulation of lipid biosynthetic process	141	1.40662551958685	3	2.16622413983848	225.610858923338
GO:2000012	regulation of auxin polar transport	74	0.738228996095226	2	2.76558093626622	227.66209814691
GO:0031647	regulation of protein stability	74	0.738228996095226	2	2.76558093626622	227.66209814691
GO:1905959	positive regulation of cellular response to alcohol	142	1.41660158710165	3	2.15058487561096	228.895793824793
GO:1901421	positive regulation of response to alcohol	142	1.41660158710165	3	2.15058487561096	228.895793824793
GO:0009789	positive regulation of abscisic acid-activated signaling pathway	142	1.41660158710165	3	2.15058487561096	228.895793824793
GO:0098542	defense response to other organism	1378	13.1549615563239	17	1.31019101518838	230.786881042051
GO:0019953	sexual reproduction	373	3.72107318302053	6	1.63202682875707	231.023144264865
GO:0044703	multi-organism reproductive process	373	3.72107318302053	6	1.63202682875707	231.023144264865
GO:0000075	cell cycle checkpoint	75	0.748205063610026	2	2.72762672971282	232.446652211446
GO:0080092	regulation of pollen tube growth	76	0.758181131124827	2	2.69069831252572	237.247639574559
GO:0010569	regulation of double-strand break repair via homologous recombination	20	0.199521350296007	1	5.23384410393071	245.34495846446
GO:0000076	DNA replication checkpoint	20	0.199521350296007	1	5.23384410393071	245.34495846446
GO:1900368	regulation of RNA interference	20	0.199521350296007	1	5.23384410393071	245.34495846446
GO:0017157	regulation of exocytosis	20	0.199521350296007	1	5.23384410393071	245.34495846446
GO:0009714	chalcone metabolic process	20	0.199521350296007	1	5.23384410393071	245.34495846446
GO:0009715	chalcone biosynthetic process	20	0.199521350296007	1	5.23384410393071	245.34495846446
GO:0030244	cellulose biosynthetic process	147	1.46648192467565	3	2.07564673452078	245.522341109383
GO:0060918	auxin transport	300	2.99282025444011	5	1.69075382548008	245.743371017757
GO:0051130	positive regulation of cellular component organization	222	2.21468698828568	4	1.82929226736566	246.129718761273
GO:0009914	hormone transport	302	3.01277238946971	5	1.67928216521567	250.29426133412
GO:0016441	posttranscriptional gene silencing	224	2.23463912331528	4	1.81256957328386	251.497994623104
GO:0090332	stomatal closure	150	1.49641012722005	3	2.03313080957574	255.649995878513
GO:0051046	regulation of secretion	21	0.209497417810807	1	4.9720253164557	256.37062693196
GO:0019287	isopentenyl diphosphate biosynthetic process, mevalonate pathway	21	0.209497417810807	1	4.9720253164557	256.37062693196
GO:0046822	regulation of nucleocytoplasmic transport	21	0.209497417810807	1	4.9720253164557	256.37062693196
GO:0032511	late endosome to vacuole transport via multivesicular body sorting pathway	21	0.209497417810807	1	4.9720253164557	256.37062693196
GO:0042447	hormone catabolic process	21	0.209497417810807	1	4.9720253164557	256.37062693196
GO:1903530	regulation of secretion by cell	21	0.209497417810807	1	4.9720253164557	256.37062693196
GO:0071329	cellular response to sucrose stimulus	21	0.209497417810807	1	4.9720253164557	256.37062693196
GO:0010769	regulation of cell morphogenesis involved in differentiation	80	0.798085401184028	2	2.55245346869712	256.6001105363
GO:0060284	regulation of cell development	80	0.798085401184028	2	2.55245346869712	256.6001105363
GO:0046165	alcohol biosynthetic process	151	1.50638619473485	3	2.01934186094491	259.049553946248
GO:0006066	alcohol metabolic process	306	3.05267665952891	5	1.6567961866243	259.487439233949
GO:0009750	response to fructose	81	0.808061468698829	2	2.52007967615498	261.471528561305
GO:0034285	response to disaccharide	228	2.27454339337448	4	1.78002004373178	262.346706968411
GO:0010089	xylem development	153	1.52633832976445	3	1.9923155216285	265.882582197247
GO:0009960	endosperm development	82	0.818037536213629	2	2.4885152284264	266.354782653985
GO:0009962	regulation of flavonoid biosynthetic process	82	0.818037536213629	2	2.4885152284264	266.354782653985
GO:0034656	nucleobase-containing small molecule catabolic process	22	0.219473485325608	1	4.73514165159735	267.286522272358
GO:0050691	regulation of defense response to virus by host	22	0.219473485325608	1	4.73514165159735	267.286522272358
GO:1900458	negative regulation of brassinosteroid mediated signaling pathway	22	0.219473485325608	1	4.73514165159735	267.286522272358
GO:0006102	isocitrate metabolic process	22	0.219473485325608	1	4.73514165159735	267.286522272358
GO:0009164	nucleoside catabolic process	22	0.219473485325608	1	4.73514165159735	267.286522272358
GO:0009757	hexose mediated signaling	22	0.219473485325608	1	4.73514165159735	267.286522272358
GO:0032881	regulation of polysaccharide metabolic process	83	0.828013603728429	2	2.45773014977753	271.249154237758
GO:0051273	beta-glucan metabolic process	232	2.31444766343368	4	1.74861260293591	273.337972469367
GO:0010116	positive regulation of abscisic acid biosynthetic process	23	0.229449552840408	1	4.51979286536249	278.093734663157
GO:0009099	valine biosynthetic process	23	0.229449552840408	1	4.51979286536249	278.093734663157
GO:0090069	regulation of ribosome biogenesis	23	0.229449552840408	1	4.51979286536249	278.093734663157
GO:0009720	detection of hormone stimulus	23	0.229449552840408	1	4.51979286536249	278.093734663157
GO:0009726	detection of endogenous stimulus	23	0.229449552840408	1	4.51979286536249	278.093734663157
GO:0019747	regulation of isoprenoid metabolic process	85	0.84796573875803	2	2.398385419852	281.068440835539
GO:0009415	response to water	1008	10.0558760549188	13	1.30666911581406	284.042962240332
GO:0007568	aging	487	4.83734180406393	7	1.46180017226529	286.995244216276
GO:1902222	erythrose 4-phosphate/phosphoenolpyruvate family amino acid catabolic process	24	0.239425620355208	1	4.32317006053935	288.793343482308
GO:0032950	regulation of beta-glucan metabolic process	24	0.239425620355208	1	4.32317006053935	288.793343482308
GO:0032951	regulation of beta-glucan biosynthetic process	24	0.239425620355208	1	4.32317006053935	288.793343482308
GO:2001006	regulation of cellulose biosynthetic process	24	0.239425620355208	1	4.32317006053935	288.793343482308
GO:0042724	thiamine-containing compound biosynthetic process	24	0.239425620355208	1	4.32317006053935	288.793343482308
GO:0009228	thiamine biosynthetic process	24	0.239425620355208	1	4.32317006053935	288.793343482308
GO:0006559	L-phenylalanine catabolic process	24	0.239425620355208	1	4.32317006053935	288.793343482308
GO:0045923	positive regulation of fatty acid metabolic process	24	0.239425620355208	1	4.32317006053935	288.793343482308
GO:0009718	anthocyanin-containing compound biosynthetic process	87	0.867917873787631	2	2.34183338309943	290.923898172671
GO:0000902	cell morphogenesis	1017	10.145660662552	13	1.29465168048433	295.862023686436
GO:0071174	mitotic spindle checkpoint	25	0.249401687870009	1	4.14293248945148	299.386417414929
GO:0002215	defense response to nematode	25	0.249401687870009	1	4.14293248945148	299.386417414929
GO:0007094	mitotic spindle assembly checkpoint	25	0.249401687870009	1	4.14293248945148	299.386417414929
GO:0035437	maintenance of protein localization in endoplasmic reticulum	25	0.249401687870009	1	4.14293248945148	299.386417414929
GO:1905819	negative regulation of chromosome separation	25	0.249401687870009	1	4.14293248945148	299.386417414929
GO:0034427	nuclear-transcribed mRNA catabolic process, exonucleolytic, 3'-5'	25	0.249401687870009	1	4.14293248945148	299.386417414929
GO:0051985	negative regulation of chromosome segregation	25	0.249401687870009	1	4.14293248945148	299.386417414929
GO:0033046	negative regulation of sister chromatid segregation	25	0.249401687870009	1	4.14293248945148	299.386417414929
GO:0033048	negative regulation of mitotic sister chromatid segregation	25	0.249401687870009	1	4.14293248945148	299.386417414929
GO:0045841	negative regulation of mitotic metaphase/anaphase transition	25	0.249401687870009	1	4.14293248945148	299.386417414929
GO:0031577	spindle checkpoint	25	0.249401687870009	1	4.14293248945148	299.386417414929
GO:2000816	negative regulation of mitotic sister chromatid separation	25	0.249401687870009	1	4.14293248945148	299.386417414929
GO:0071324	cellular response to disaccharide stimulus	25	0.249401687870009	1	4.14293248945148	299.386417414929
GO:0006109	regulation of carbohydrate metabolic process	163	1.62609900491246	3	1.86731870229008	300.657958059192
GO:0043255	regulation of carbohydrate biosynthetic process	90	0.897846076332032	2	2.26182510383018	305.763386616348
GO:1900376	regulation of secondary metabolite biosynthetic process	90	0.897846076332032	2	2.26182510383018	305.763386616348
GO:0023056	positive regulation of signaling	244	2.43416047361129	4	1.66067176870748	307.083047617103
GO:0048284	organelle fusion	165	1.64605113994206	3	1.84417114315333	307.720702100554
GO:0043101	purine-containing compound salvage	26	0.259377755384809	1	3.97711392405063	309.87401455896
GO:0032261	purine nucleotide salvage	26	0.259377755384809	1	3.97711392405063	309.87401455896
GO:1905623	positive regulation of leaf development	26	0.259377755384809	1	3.97711392405063	309.87401455896
GO:1902932	positive regulation of alcohol biosynthetic process	26	0.259377755384809	1	3.97711392405063	309.87401455896
GO:1900057	positive regulation of leaf senescence	26	0.259377755384809	1	3.97711392405063	309.87401455896
GO:0034508	centromere complex assembly	26	0.259377755384809	1	3.97711392405063	309.87401455896
GO:0042723	thiamine-containing compound metabolic process	26	0.259377755384809	1	3.97711392405063	309.87401455896
GO:0006772	thiamine metabolic process	26	0.259377755384809	1	3.97711392405063	309.87401455896
GO:2000762	regulation of phenylpropanoid metabolic process	92	0.917798211361632	2	2.21144952058658	315.68655309723
GO:0051049	regulation of transport	249	2.47020068156002	4	1.63588479093437	317.445245370862
GO:0010647	positive regulation of cell communication	248	2.47406474367049	4	1.63328036132486	318.560558121185
GO:1990778	protein localization to cell periphery	27	0.26935382289961	1	3.82405063291139	320.257182529784
GO:0051055	negative regulation of lipid biosynthetic process	27	0.26935382289961	1	3.82405063291139	320.257182529784
GO:0030050	vesicle transport along actin filament	27	0.26935382289961	1	3.82405063291139	320.257182529784
GO:0072659	protein localization to plasma membrane	27	0.26935382289961	1	3.82405063291139	320.257182529784
GO:0006418	tRNA aminoacylation for protein translation	93	0.927774278876433	2	2.18709209572154	320.65536634153
GO:0009719	response to endogenous stimulus	3949	39.3954906159466	44	1.13297055057618	324.920030189035
GO:0070475	rRNA base methylation	28	0.27932989041441	1	3.68232536333802	330.536958563822
GO:0016103	diterpenoid catabolic process	28	0.27932989041441	1	3.68232536333802	330.536958563822
GO:0031330	negative regulation of cellular catabolic process	28	0.27932989041441	1	3.68232536333802	330.536958563822
GO:0045487	gibberellin catabolic process	28	0.27932989041441	1	3.68232536333802	330.536958563822
GO:0060260	regulation of transcription initiation from RNA polymerase II promoter	28	0.27932989041441	1	3.68232536333802	330.536958563822
GO:0060261	positive regulation of transcription initiation from RNA polymerase II promoter	28	0.27932989041441	1	3.68232536333802	330.536958563822
GO:2000144	positive regulation of DNA-templated transcription, initiation	28	0.27932989041441	1	3.68232536333802	330.536958563822
GO:0006570	tyrosine metabolic process	28	0.27932989041441	1	3.68232536333802	330.536958563822
GO:0043038	amino acid activation	95	0.947726413906034	2	2.13994869275695	330.604529878941
GO:0043039	tRNA aminoacylation	95	0.947726413906034	2	2.13994869275695	330.604529878941
GO:0043900	regulation of multi-organism process	95	0.947726413906034	2	2.13994869275695	330.604529878941
GO:0010928	regulation of auxin mediated signaling pathway	96	0.957702481420834	2	2.11712927961983	335.583744329483
GO:0006323	DNA packaging	173	1.72585968006046	3	1.75702739110912	336.264169188344
GO:0009749	response to glucose	173	1.72585968006046	3	1.75702739110912	336.264169188344
GO:0009787	regulation of abscisic acid-activated signaling pathway	177	1.72800849815367	3	1.75465922391285	337.043514937209
GO:0010033	response to organic substance	4950	49.1717721806217	54	1.1150410899654	337.886432003154
GO:0016246	RNA interference	97	0.967678548935634	2	2.09479027518034	340.565308149734
GO:0051054	positive regulation of DNA metabolic process	29	0.28930595792921	1	3.55072332730561	340.714369621092
GO:0099518	vesicle cytoskeletal trafficking	29	0.28930595792921	1	3.55072332730561	340.714369621092
GO:0048768	root hair cell tip growth	29	0.28930595792921	1	3.55072332730561	340.714369621092
GO:0010150	leaf senescence	426	4.24980476130495	6	1.42413919413919	342.527509593445
GO:0019216	regulation of lipid metabolic process	175	1.74581181509006	3	1.73650807740103	343.463530991837
GO:0010675	regulation of cellular carbohydrate metabolic process	98	0.977654616450435	2	2.07291666666667	345.548680394144
GO:0006839	mitochondrial transport	176	1.75578788260486	3	1.72642633367162	347.071440977088
GO:0010117	photoprotection	30	0.299282025444011	1	3.42819729375818	350.790432486772
GO:0052547	regulation of peptidase activity	30	0.299282025444011	1	3.42819729375818	350.790432486772
GO:0045332	phospholipid translocation	30	0.299282025444011	1	3.42819729375818	350.790432486772
GO:0006349	regulation of gene expression by genetic imprinting	30	0.299282025444011	1	3.42819729375818	350.790432486772
GO:0009313	oligosaccharide catabolic process	30	0.299282025444011	1	3.42819729375818	350.790432486772
GO:0010466	negative regulation of peptidase activity	30	0.299282025444011	1	3.42819729375818	350.790432486772
GO:0022411	cellular component disassembly	260	2.59377755384809	4	1.55624202806122	353.564392321004
GO:0016458	gene silencing	432	4.30966116639375	6	1.40386421090646	356.024383675036
GO:0006749	glutathione metabolic process	101	1.00758281899484	2	2.00994718761216	360.504394876044
GO:0010112	regulation of systemic acquired resistance	31	0.309258092958811	1	3.31383966244726	360.766153871752
GO:0046033	AMP metabolic process	31	0.309258092958811	1	3.31383966244726	360.766153871752
GO:0046292	formaldehyde metabolic process	31	0.309258092958811	1	3.31383966244726	360.766153871752
GO:0046294	formaldehyde catabolic process	31	0.309258092958811	1	3.31383966244726	360.766153871752
GO:0110095	cellular detoxification of aldehyde	31	0.309258092958811	1	3.31383966244726	360.766153871752
GO:0009873	ethylene-activated signaling pathway	525	5.23743544527018	7	1.34721739734593	367.087927481112
GO:0009969	xyloglucan biosynthetic process	32	0.319234160473611	1	3.20685994283381	370.642530512201
GO:1902288	regulation of defense response to oomycetes	32	0.319234160473611	1	3.20685994283381	370.642530512201
GO:0046341	CDP-diacylglycerol metabolic process	32	0.319234160473611	1	3.20685994283381	370.642530512201
GO:0071514	genetic imprinting	32	0.319234160473611	1	3.20685994283381	370.642530512201
GO:0051222	positive regulation of protein transport	32	0.319234160473611	1	3.20685994283381	370.642530512201
GO:0034204	lipid translocation	32	0.319234160473611	1	3.20685994283381	370.642530512201
GO:0042304	regulation of fatty acid biosynthetic process	32	0.319234160473611	1	3.20685994283381	370.642530512201
GO:1904951	positive regulation of establishment of protein localization	32	0.319234160473611	1	3.20685994283381	370.642530512201
GO:0009097	isoleucine biosynthetic process	32	0.319234160473611	1	3.20685994283381	370.642530512201
GO:0045833	negative regulation of lipid metabolic process	32	0.319234160473611	1	3.20685994283381	370.642530512201
GO:0033260	nuclear DNA replication	32	0.319234160473611	1	3.20685994283381	370.642530512201
GO:0006549	isoleucine metabolic process	32	0.319234160473611	1	3.20685994283381	370.642530512201
GO:0090316	positive regulation of intracellular protein transport	32	0.319234160473611	1	3.20685994283381	370.642530512201
GO:0016024	CDP-diacylglycerol biosynthetic process	32	0.319234160473611	1	3.20685994283381	370.642530512201
GO:0090693	plant organ senescence	439	4.37949363899735	6	1.38092023449991	371.940555276584
GO:0051274	beta-glucan biosynthetic process	183	1.82562035520846	3	1.65899067005937	372.459140451001
GO:0040029	regulation of gene expression, epigenetic	184	1.83559642272326	3	1.6497828012315	376.102179410036
GO:0071369	cellular response to ethylene stimulus	531	5.29729185035899	7	1.33158519594184	379.567799051515
GO:0034308	primary alcohol metabolic process	33	0.329210227988412	1	3.1065664556962	380.42054926815
GO:0045861	negative regulation of proteolysis	33	0.329210227988412	1	3.1065664556962	380.42054926815
GO:0072662	protein localization to peroxisome	33	0.329210227988412	1	3.1065664556962	380.42054926815
GO:0072663	establishment of protein localization to peroxisome	33	0.329210227988412	1	3.1065664556962	380.42054926815
GO:0006625	protein targeting to peroxisome	33	0.329210227988412	1	3.1065664556962	380.42054926815
GO:0071333	cellular response to glucose stimulus	33	0.329210227988412	1	3.1065664556962	380.42054926815
GO:0002682	regulation of immune system process	270	2.6935382289961	4	1.49735307656897	383.267829482206
GO:0071941	nitrogen cycle metabolic process	106	1.05746315656884	2	1.91307106598985	385.419244436612
GO:0010817	regulation of hormone levels	625	6.23504219675022	8	1.29265317716253	388.164424598722
GO:0032388	positive regulation of intracellular transport	34	0.339186295503212	1	3.01235136171845	390.101187221097
GO:0034629	cellular protein-containing complex localization	34	0.339186295503212	1	3.01235136171845	390.101187221097
GO:0072595	maintenance of protein localization in organelle	34	0.339186295503212	1	3.01235136171845	390.101187221097
GO:0051084	'de novo' posttranslational protein folding	107	1.06743922408364	2	1.89480299734107	390.396233220972
GO:0051085	chaperone cofactor-dependent protein refolding	107	1.06743922408364	2	1.89480299734107	390.396233220972
GO:0043622	cortical microtubule organization	107	1.06743922408364	2	1.89480299734107	390.396233220972
GO:0009814	defense response, incompatible interaction	537	5.35714825544779	7	1.3163069311733	392.151558290189
GO:0008654	phospholipid biosynthetic process	275	2.7434185665701	4	1.46953836885308	398.259597713096
GO:0019288	isopentenyl diphosphate biosynthetic process, methylerythritol 4-phosphate pathway	35	0.349162363018012	1	2.92367833209233	399.685411770666
GO:0043574	peroxisomal transport	35	0.349162363018012	1	2.92367833209233	399.685411770666
GO:0080188	gene silencing by RNA-directed DNA methylation	35	0.349162363018012	1	2.92367833209233	399.685411770666
GO:0072350	tricarboxylic acid metabolic process	35	0.349162363018012	1	2.92367833209233	399.685411770666
GO:0006188	IMP biosynthetic process	35	0.349162363018012	1	2.92367833209233	399.685411770666
GO:0015693	magnesium ion transport	35	0.349162363018012	1	2.92367833209233	399.685411770666
GO:0006893	Golgi to plasma membrane transport	35	0.349162363018012	1	2.92367833209233	399.685411770666
GO:0006573	valine metabolic process	35	0.349162363018012	1	2.92367833209233	399.685411770666
GO:0140458	pre-transcriptional gene silencing by RNA	35	0.349162363018012	1	2.92367833209233	399.685411770666
GO:0046148	pigment biosynthetic process	363	3.62131250787253	5	1.39096858077698	400.854541621494
GO:0052546	cell wall pectin metabolic process	110	1.09736742662804	2	1.84202857680015	405.307185545445
GO:0000911	cytokinesis by cell plate formation	110	1.09736742662804	2	1.84202857680015	405.307185545445
GO:0009751	response to salicylic acid	365	3.64126464290213	5	1.38316993464052	406.067810755518
GO:0009904	chloroplast accumulation movement	36	0.359138430532813	1	2.84007233273056	409.174180730293
GO:0035435	phosphate ion transmembrane transport	36	0.359138430532813	1	2.84007233273056	409.174180730293
GO:0051781	positive regulation of cell division	36	0.359138430532813	1	2.84007233273056	409.174180730293
GO:0097035	regulation of membrane lipid distribution	36	0.359138430532813	1	2.84007233273056	409.174180730293
GO:0048588	developmental cell growth	113	1.1135266927414	2	1.81463847266956	413.340865359405
GO:0031109	microtubule polymerization or depolymerization	37	0.367528047396949	1	2.77318348883234	417.074152004675
GO:0046040	IMP metabolic process	37	0.369114498047613	1	2.76111111111111	418.568442421985
GO:0062014	negative regulation of small molecule metabolic process	37	0.369114498047613	1	2.76111111111111	418.568442421985
GO:1902652	secondary alcohol metabolic process	37	0.369114498047613	1	2.76111111111111	418.568442421985
GO:1901259	chloroplast rRNA processing	37	0.369114498047613	1	2.76111111111111	418.568442421985
GO:0055062	phosphate ion homeostasis	37	0.369114498047613	1	2.76111111111111	418.568442421985
GO:0072506	trivalent inorganic anion homeostasis	37	0.369114498047613	1	2.76111111111111	418.568442421985
GO:2000142	regulation of DNA-templated transcription, initiation	37	0.369114498047613	1	2.76111111111111	418.568442421985
GO:0015936	coenzyme A metabolic process	37	0.369114498047613	1	2.76111111111111	418.568442421985
GO:0009746	response to hexose	196	1.95530923290087	3	1.54673100502314	420.023717015449
GO:0033993	response to lipid	1695	16.714535591158	19	1.14538637683029	426.819525257093
GO:0007049	cell cycle	1392	13.8866859806021	16	1.16043451652387	427.850174551179
GO:0010962	regulation of glucan biosynthetic process	38	0.379090565562413	1	2.68641806363325	427.869135770134
GO:0000387	spliceosomal snRNP assembly	38	0.379090565562413	1	2.68641806363325	427.869135770134
GO:0045828	positive regulation of isoprenoid metabolic process	38	0.379090565562413	1	2.68641806363325	427.869135770134
GO:0071326	cellular response to monosaccharide stimulus	38	0.379090565562413	1	2.68641806363325	427.869135770134
GO:0071331	cellular response to hexose stimulus	38	0.379090565562413	1	2.68641806363325	427.869135770134
GO:0051321	meiotic cell cycle	375	3.74102531805013	5	1.34544134927767	432.282866303868
GO:0010555	response to mannitol	39	0.389066633077214	1	2.61565622918055	437.077190394413
GO:0099515	actin filament-based transport	39	0.389066633077214	1	2.61565622918055	437.077190394413
GO:0006342	chromatin silencing	118	1.17717596674644	2	1.71464204446	444.850854812061
GO:0006949	syncytium formation	40	0.399042700592014	1	2.54852320675105	446.193526701751
GO:0051346	negative regulation of hydrolase activity	40	0.399042700592014	1	2.54852320675105	446.193526701751
GO:0034410	cell wall beta-glucan biosynthetic process	40	0.399042700592014	1	2.54852320675105	446.193526701751
GO:0031167	rRNA methylation	40	0.399042700592014	1	2.54852320675105	446.193526701751
GO:0042761	very long-chain fatty acid biosynthetic process	40	0.399042700592014	1	2.54852320675105	446.193526701751
GO:1903829	positive regulation of cellular protein localization	40	0.399042700592014	1	2.54852320675105	446.193526701751
GO:0052324	plant-type cell wall cellulose biosynthetic process	40	0.399042700592014	1	2.54852320675105	446.193526701751
GO:0009250	glucan biosynthetic process	291	2.9030356468069	4	1.38704401621276	446.654262865118
GO:0009723	response to ethylene	748	7.46209850107066	9	1.21345627340529	447.846980791584
GO:0034284	response to monosaccharide	205	2.04509384053407	3	1.47747713702668	453.074011228751
GO:1902903	regulation of supramolecular fiber organization	120	1.19712810177604	2	1.68549427858556	454.670545360669
GO:2000904	regulation of starch metabolic process	41	0.409018768106814	1	2.48474683544304	455.219055977407
GO:0043242	negative regulation of protein-containing complex disassembly	41	0.409018768106814	1	2.48474683544304	455.219055977407
GO:0032885	regulation of polysaccharide biosynthetic process	41	0.409018768106814	1	2.48474683544304	455.219055977407
GO:0019682	glyceraldehyde-3-phosphate metabolic process	41	0.409018768106814	1	2.48474683544304	455.219055977407
GO:0001522	pseudouridine synthesis	41	0.409018768106814	1	2.48474683544304	455.219055977407
GO:0015914	phospholipid transport	41	0.409018768106814	1	2.48474683544304	455.219055977407
GO:0010224	response to UV-B	206	2.05506990804887	3	1.47016132064829	456.745054516639
GO:0071496	cellular response to external stimulus	476	4.74860813704497	6	1.27099836333879	458.35536576681
GO:0009767	photosynthetic electron transport chain	121	1.20710416929084	2	1.67128780446189	459.568518270751
GO:0042743	hydrogen peroxide metabolic process	297	2.95000882345527	4	1.36448761704734	460.970768613184
GO:0055083	monovalent inorganic anion homeostasis	42	0.418994835621615	1	2.42408150663785	464.154680475135
GO:0009612	response to mechanical stimulus	42	0.418994835621615	1	2.42408150663785	464.154680475135
GO:0007015	actin filament organization	209	2.08499811059327	3	1.448640035574	467.752074499235
GO:0031347	regulation of defense response	574	5.7262627534954	7	1.22923609127551	471.508798566073
GO:0051275	beta-glucan catabolic process	43	0.428970903136415	1	2.36630500301386	473.001293506478
GO:0000291	nuclear-transcribed mRNA catabolic process, exonucleolytic	43	0.428970903136415	1	2.36630500301386	473.001293506478
GO:0009074	aromatic amino acid family catabolic process	43	0.428970903136415	1	2.36630500301386	473.001293506478
GO:0006284	base-excision repair	43	0.428970903136415	1	2.36630500301386	473.001293506478
GO:0030245	cellulose catabolic process	43	0.428970903136415	1	2.36630500301386	473.001293506478
GO:0045839	negative regulation of mitotic nuclear division	43	0.428970903136415	1	2.36630500301386	473.001293506478
GO:0009895	negative regulation of catabolic process	43	0.428970903136415	1	2.36630500301386	473.001293506478
GO:0009861	jasmonic acid and ethylene-dependent systemic resistance	43	0.428970903136415	1	2.36630500301386	473.001293506478
GO:0046283	anthocyanin-containing compound metabolic process	124	1.23703237183524	2	1.63006574020138	474.211036820827
GO:0120251	hydrocarbon biosynthetic process	125	1.24700843935004	2	1.61677190375965	479.073698837236
GO:0048767	root hair elongation	125	1.24700843935004	2	1.61677190375965	479.073698837236
GO:0009903	chloroplast avoidance movement	44	0.438946970651216	1	2.3112157786282	481.759779529162
GO:0043173	nucleotide salvage	44	0.438946970651216	1	2.3112157786282	481.759779529162
GO:0046217	indole phytoalexin metabolic process	44	0.438946970651216	1	2.3112157786282	481.759779529162
GO:0030048	actin filament-based movement	44	0.438946970651216	1	2.3112157786282	481.759779529162
GO:0001678	cellular glucose homeostasis	44	0.438946970651216	1	2.3112157786282	481.759779529162
GO:0009403	toxin biosynthetic process	44	0.438946970651216	1	2.3112157786282	481.759779529162
GO:0031570	DNA integrity checkpoint	44	0.438946970651216	1	2.3112157786282	481.759779529162
GO:0072505	divalent inorganic anion homeostasis	44	0.438946970651216	1	2.3112157786282	481.759779529162
GO:0052314	phytoalexin metabolic process	44	0.438946970651216	1	2.3112157786282	481.759779529162
GO:0052315	phytoalexin biosynthetic process	44	0.438946970651216	1	2.3112157786282	481.759779529162
GO:0009700	indole phytoalexin biosynthetic process	44	0.438946970651216	1	2.3112157786282	481.759779529162
GO:0009862	systemic acquired resistance, salicylic acid mediated signaling pathway	44	0.438946970651216	1	2.3112157786282	481.759779529162
GO:0042744	hydrogen peroxide catabolic process	213	2.12490238065247	3	1.42090149036714	482.40745017652
GO:0001558	regulation of cell growth	216	2.13009155338092	3	1.41734427181647	484.309939371139
GO:0016072	rRNA metabolic process	487	4.85834487970777	6	1.24158004158004	484.524085917699
GO:0060966	regulation of gene silencing by RNA	45	0.448923038166016	1	2.25863060989643	490.431014234628
GO:0051017	actin filament bundle assembly	45	0.448923038166016	1	2.25863060989643	490.431014234628
GO:0006270	DNA replication initiation	45	0.448923038166016	1	2.25863060989643	490.431014234628
GO:0033157	regulation of intracellular protein transport	45	0.448923038166016	1	2.25863060989643	490.431014234628
GO:0061572	actin filament bundle organization	45	0.448923038166016	1	2.25863060989643	490.431014234628
GO:0045995	regulation of embryonic development	45	0.448923038166016	1	2.25863060989643	490.431014234628
GO:0006458	'de novo' protein folding	128	1.27693664189445	2	1.57815647409556	493.60296352273
GO:0008610	lipid biosynthetic process	1250	12.4700843935004	14	1.12862383300293	496.339627120452
GO:0009744	response to sucrose	217	2.16480665071168	3	1.39419990012128	497.029497301052
GO:0045814	negative regulation of gene expression, epigenetic	129	1.28691270940925	2	1.56569007554259	498.42552607784
GO:0043044	ATP-dependent chromatin remodeling	46	0.458899105680816	1	2.20838255977496	499.015864634706
GO:1902221	erythrose 4-phosphate/phosphoenolpyruvate family amino acid metabolic process	46	0.458899105680816	1	2.20838255977496	499.015864634706
GO:1901879	regulation of protein depolymerization	46	0.458899105680816	1	2.20838255977496	499.015864634706
GO:0030307	positive regulation of cell growth	46	0.458899105680816	1	2.20838255977496	499.015864634706
GO:0006558	L-phenylalanine metabolic process	46	0.458899105680816	1	2.20838255977496	499.015864634706
GO:0031122	cytoplasmic microtubule organization	130	1.29688877692405	2	1.55341846446701	503.237366427023
GO:0009404	toxin metabolic process	130	1.29688877692405	2	1.55341846446701	503.237366427023
GO:0071712	ER-associated misfolded protein catabolic process	47	0.468875173195617	1	2.16031920748487	507.515189147422
GO:0051494	negative regulation of cytoskeleton organization	47	0.468875173195617	1	2.16031920748487	507.515189147422
GO:0072523	purine-containing compound catabolic process	47	0.468875173195617	1	2.16031920748487	507.515189147422
GO:0010540	basipetal auxin transport	48	0.478851240710417	1	2.11430110422839	515.929837681966
GO:0010506	regulation of autophagy	48	0.478851240710417	1	2.11430110422839	515.929837681966
GO:0032509	endosome transport via multivesicular body sorting pathway	48	0.478851240710417	1	2.11430110422839	515.929837681966
GO:1901463	regulation of tetrapyrrole biosynthetic process	48	0.478851240710417	1	2.11430110422839	515.929837681966
GO:0030071	regulation of mitotic metaphase/anaphase transition	48	0.478851240710417	1	2.11430110422839	515.929837681966
GO:1901991	negative regulation of mitotic cell cycle phase transition	48	0.478851240710417	1	2.11430110422839	515.929837681966
GO:1901988	negative regulation of cell cycle phase transition	48	0.478851240710417	1	2.11430110422839	515.929837681966
GO:0006857	oligopeptide transport	48	0.478851240710417	1	2.11430110422839	515.929837681966
GO:1902099	regulation of metaphase/anaphase transition of cell cycle	48	0.478851240710417	1	2.11430110422839	515.929837681966
GO:0030036	actin cytoskeleton organization	224	2.23463912331528	3	1.34979793444095	522.507534442734
GO:0070201	regulation of establishment of protein localization	49	0.488827308225217	1	2.07020042194093	524.260651722826
GO:0051223	regulation of protein transport	49	0.488827308225217	1	2.07020042194093	524.260651722826
GO:0090087	regulation of peptide transport	49	0.488827308225217	1	2.07020042194093	524.260651722826
GO:0010315	auxin efflux	49	0.488827308225217	1	2.07020042194093	524.260651722826
GO:0000904	cell morphogenesis involved in differentiation	228	2.24676182252248	3	1.34237229437229	526.912758638982
GO:0043086	negative regulation of catalytic activity	135	1.34676911449805	2	1.49482844166253	527.126648713209
GO:0030865	cortical cytoskeleton organization	135	1.34676911449805	2	1.49482844166253	527.126648713209
GO:0015995	chlorophyll biosynthetic process	135	1.34676911449805	2	1.49482844166253	527.126648713209
GO:0044089	positive regulation of cellular component biogenesis	136	1.35674518201285	2	1.48363512387302	531.868790599769
GO:1903959	regulation of anion transmembrane transport	50	0.498803375740018	1	2.02789976750194	532.508464413078
GO:0052544	defense response by callose deposition in cell wall	50	0.498803375740018	1	2.02789976750194	532.508464413078
GO:0010726	positive regulation of hydrogen peroxide metabolic process	50	0.498803375740018	1	2.02789976750194	532.508464413078
GO:0007091	metaphase/anaphase transition of mitotic cell cycle	50	0.498803375740018	1	2.02789976750194	532.508464413078
GO:0010965	regulation of mitotic sister chromatid separation	50	0.498803375740018	1	2.02789976750194	532.508464413078
GO:0071985	multivesicular body sorting pathway	50	0.498803375740018	1	2.02789976750194	532.508464413078
GO:0032527	protein exit from endoplasmic reticulum	50	0.498803375740018	1	2.02789976750194	532.508464413078
GO:0032507	maintenance of protein location in cell	50	0.498803375740018	1	2.02789976750194	532.508464413078
GO:0050821	protein stabilization	50	0.498803375740018	1	2.02789976750194	532.508464413078
GO:0045185	maintenance of protein location	50	0.498803375740018	1	2.02789976750194	532.508464413078
GO:0044784	metaphase/anaphase transition of cell cycle	50	0.498803375740018	1	2.02789976750194	532.508464413078
GO:0052482	defense response by cell wall thickening	50	0.498803375740018	1	2.02789976750194	532.508464413078
GO:0006457	protein folding	414	4.1198700022674	5	1.21901448185067	532.973292436578
GO:0051258	protein polymerization	137	1.36672124952765	2	1.47260763301372	536.598478788016
GO:0009813	flavonoid biosynthetic process	229	2.28451946088928	3	1.31976626359522	540.596201883707
GO:0051784	negative regulation of nuclear division	51	0.508779443254818	1	1.98729113924051	540.674100636874
GO:0042168	heme metabolic process	51	0.508779443254818	1	1.98729113924051	540.674100636874
GO:1900426	positive regulation of defense response to bacterium	51	0.508779443254818	1	1.98729113924051	540.674100636874
GO:0006378	mRNA polyadenylation	51	0.508779443254818	1	1.98729113924051	540.674100636874
GO:0045786	negative regulation of cell cycle	138	1.37669731704245	2	1.46174231113765	541.315489741408
GO:0034660	ncRNA metabolic process	801	7.99083007935508	9	1.13069649988255	548.279248782324
GO:0052541	plant-type cell wall cellulose metabolic process	52	0.518755510769618	1	1.94827500620501	548.758377101101
GO:0051306	mitotic sister chromatid separation	52	0.518755510769618	1	1.94827500620501	548.758377101101
GO:0043631	RNA polyadenylation	52	0.518755510769618	1	1.94827500620501	548.758377101101
GO:0034406	cell wall beta-glucan metabolic process	52	0.518755510769618	1	1.94827500620501	548.758377101101
GO:0030705	cytoskeleton-dependent intracellular transport	52	0.518755510769618	1	1.94827500620501	548.758377101101
GO:0022603	regulation of anatomical structure morphogenesis	419	4.17997228870135	5	1.20108850093282	548.946361945449
GO:0051606	detection of stimulus	232	2.31444766343368	3	1.30237674589153	551.397011948742
GO:0007093	mitotic cell cycle checkpoint	53	0.528731578284419	1	1.91075949367089	556.762102416238
GO:0032386	regulation of intracellular transport	53	0.528731578284419	1	1.91075949367089	556.762102416238
GO:0009411	response to UV	328	3.27215014485452	4	1.22748173343411	558.960059178264
GO:0071310	cellular response to organic substance	2764	27.5738506109082	29	1.05639978281336	562.366907423507
GO:0000160	phosphorelay signal transduction system	616	6.14525758911702	7	1.14322016369707	563.35391906785
GO:0002213	defense response to insect	54	0.538707645799219	1	1.87465966085503	564.686077176421
GO:0044070	regulation of anion transport	54	0.538707645799219	1	1.87465966085503	564.686077176421
GO:0045292	mRNA cis splicing, via spliceosome	54	0.538707645799219	1	1.87465966085503	564.686077176421
GO:0060147	regulation of posttranscriptional gene silencing	54	0.538707645799219	1	1.87465966085503	564.686077176421
GO:0008361	regulation of cell size	54	0.538707645799219	1	1.87465966085503	564.686077176421
GO:0042440	pigment metabolic process	426	4.24980476130495	5	1.180905285795	567.454731912573
GO:0009967	positive regulation of signal transduction	238	2.36854702577411	3	1.27206904038211	570.807229482
GO:0019217	regulation of fatty acid metabolic process	55	0.548683713314019	1	1.8398968588842	572.531094038714
GO:0008299	isoprenoid biosynthetic process	56	0.551766169785927	1	1.82926943857176	574.918703352058
GO:0072593	reactive oxygen species metabolic process	526	5.24741151278499	6	1.14730769230769	577.607388493354
GO:0045333	cellular respiration	240	2.39425620355208	3	1.2581569877927	579.976486361357
GO:0042398	cellular modified amino acid biosynthetic process	56	0.55865978082882	1	1.80639815880322	580.297937801596
GO:1901401	regulation of tetrapyrrole metabolic process	56	0.55865978082882	1	1.80639815880322	580.297937801596
GO:0042593	glucose homeostasis	56	0.55865978082882	1	1.80639815880322	580.297937801596
GO:0009167	purine ribonucleoside monophosphate metabolic process	56	0.55865978082882	1	1.80639815880322	580.297937801596
GO:0009168	purine ribonucleoside monophosphate biosynthetic process	56	0.55865978082882	1	1.80639815880322	580.297937801596
GO:0009126	purine nucleoside monophosphate metabolic process	56	0.55865978082882	1	1.80639815880322	580.297937801596
GO:0009127	purine nucleoside monophosphate biosynthetic process	56	0.55865978082882	1	1.80639815880322	580.297937801596
GO:0014070	response to organic cyclic compound	534	5.26581829243561	6	1.14321742226442	581.995456191412
GO:0009932	cell tip growth	57	0.561690455630619	1	1.79632705795496	582.62178372787
GO:0009743	response to carbohydrate	433	4.31963723390855	5	1.16138226928317	585.889095813523
GO:0009809	lignin biosynthetic process	242	2.41420833858169	3	1.2475645980389	587.065426850953
GO:0120252	hydrocarbon metabolic process	148	1.47645799219045	2	1.36127529379042	587.743115922693
GO:0080134	regulation of response to stress	823	8.21030356468069	9	1.0995085995086	590.244004331875
GO:0000154	rRNA modification	58	0.57861191585842	1	1.74292693759716	595.600206395666
GO:0010565	regulation of cellular ketone metabolic process	245	2.44413654112609	3	1.23200428995016	597.653119209746
GO:0048584	positive regulation of response to stimulus	536	5.34717218793299	6	1.12537010159652	601.317974609061
GO:0006084	acetyl-CoA metabolic process	59	0.588587983373221	1	1.71283282409428	603.137162226514
GO:0006081	cellular aldehyde metabolic process	152	1.51636226224965	2	1.32483925549915	605.910312383175
GO:0000819	sister chromatid segregation	152	1.51636226224965	2	1.32483925549915	605.910312383175
GO:0080135	regulation of cellular response to stress	153	1.52633832976445	2	1.31603186875987	610.413990928684
GO:0071218	cellular response to misfolded protein	60	0.598564050888021	1	1.68375885003218	610.599007108901
GO:0016115	terpenoid catabolic process	60	0.598564050888021	1	1.68375885003218	610.599007108901
GO:0010030	positive regulation of seed germination	60	0.598564050888021	1	1.68375885003218	610.599007108901
GO:0009641	shade avoidance	60	0.598564050888021	1	1.68375885003218	610.599007108901
GO:0036211	protein modification process	5496	54.8284670613427	56	1.02514273356401	613.042569467061
GO:0051510	regulation of unidimensional cell growth	154	1.53631439727925	2	1.30734036868822	614.902128654666
GO:0006779	porphyrin-containing compound biosynthetic process	154	1.53631439727925	2	1.30734036868822	614.902128654666
GO:0048764	trichoblast maturation	250	2.49401687870009	3	1.20691040578546	615.170107068392
GO:0048765	root hair cell differentiation	250	2.49401687870009	3	1.20691040578546	615.170107068392
GO:0030029	actin filament-based process	250	2.49401687870009	3	1.20691040578546	615.170107068392
GO:0000003	reproduction	4306	42.9569467187303	44	1.0275985452839	616.513488919917
GO:0046185	aldehyde catabolic process	61	0.608540118402822	1	1.65565400843882	617.986487698907
GO:0000381	regulation of alternative mRNA splicing, via spliceosome	61	0.608540118402822	1	1.65565400843882	617.986487698907
GO:0045488	pectin metabolic process	348	3.47167149515052	4	1.15552325581395	618.565292428411
GO:0042742	defense response to bacterium	1135	11.3228366292984	12	1.06233303650935	620.922582423933
GO:0009902	chloroplast relocation	62	0.618516185917622	1	1.62847063706163	625.300343248971
GO:0051667	establishment of plastid localization	62	0.618516185917622	1	1.62847063706163	625.300343248971
GO:0033047	regulation of mitotic sister chromatid segregation	62	0.618516185917622	1	1.62847063706163	625.300343248971
GO:0007059	chromosome segregation	253	2.52394508124449	3	1.1923358778626	625.598241886389
GO:0046474	glycerophospholipid biosynthetic process	157	1.56624259982366	2	1.28193875880138	628.271932541499
GO:0048469	cell maturation	255	2.54389721627409	3	1.18281231067491	632.514498827305
GO:0009082	branched-chain amino acid biosynthetic process	63	0.628492253432422	1	1.60216414863209	632.541305681121
GO:2000379	positive regulation of reactive oxygen species metabolic process	63	0.628492253432422	1	1.60216414863209	632.541305681121
GO:0006505	GPI anchor metabolic process	63	0.628492253432422	1	1.60216414863209	632.541305681121
GO:0006506	GPI anchor biosynthetic process	63	0.628492253432422	1	1.60216414863209	632.541305681121
GO:0010639	negative regulation of organelle organization	158	1.57621866733846	2	1.27368866328257	632.696563799783
GO:0042542	response to hydrogen peroxide	158	1.57621866733846	2	1.27368866328257	632.696563799783
GO:0010393	galacturonan metabolic process	353	3.52155183272452	4	1.13882229109409	633.240029889096
GO:0006073	cellular glucan metabolic process	550	5.48683713314019	6	1.09601244343891	634.251002949733
GO:1901615	organic hydroxy compound metabolic process	748	7.46209850107066	8	1.07436611869602	635.54765042325
GO:0071103	DNA conformation change	256	2.55387328378889	3	1.17810699091814	635.96159447252
GO:0009629	response to gravity	256	2.55387328378889	3	1.17810699091814	635.96159447252
GO:1902850	microtubule cytoskeleton organization involved in mitosis	64	0.638468320947223	1	1.57669278681937	639.710099659479
GO:0019750	chloroplast localization	64	0.638468320947223	1	1.57669278681937	639.710099659479
GO:0098661	inorganic anion transmembrane transport	64	0.638468320947223	1	1.57669278681937	639.710099659479
GO:0051644	plastid localization	64	0.638468320947223	1	1.57669278681937	639.710099659479
GO:0090329	regulation of DNA-dependent DNA replication	64	0.638468320947223	1	1.57669278681937	639.710099659479
GO:1902074	response to salt	64	0.638468320947223	1	1.57669278681937	639.710099659479
GO:0033014	tetrapyrrole biosynthetic process	160	1.59617080236806	2	1.2575017670115	641.4971340734
GO:0008037	cell recognition	160	1.59617080236806	2	1.2575017670115	641.4971340734
GO:1903047	mitotic cell cycle process	455	4.53911071923416	5	1.10397840295538	643.130493936548
GO:0006333	chromatin assembly or disassembly	161	1.60614686988286	2	1.24956102544456	645.872841409257
GO:0044042	glucan metabolic process	555	5.5367174707142	6	1.08589043015273	645.920504105069
GO:0010054	trichoblast differentiation	259	2.58380148633329	3	1.16421159351145	646.257658965644
GO:0051129	negative regulation of cellular component organization	162	1.6082037844239	2	1.24792729591837	646.76920283964
GO:0009991	response to extracellular stimulus	556	5.546693538229	6	1.08388811188811	648.247815446374
GO:0009850	auxin metabolic process	162	1.61612293739766	2	1.24171954314721	650.232015601914
GO:0032273	positive regulation of protein polymerization	66	0.658420455976823	1	1.52810126582278	653.834045051799
GO:0002833	positive regulation of response to biotic stimulus	163	1.62609900491246	2	1.23397547056783	654.574550478221
GO:0051493	regulation of cytoskeleton organization	163	1.62609900491246	2	1.23397547056783	654.574550478221
GO:0044092	negative regulation of molecular function	163	1.62609900491246	2	1.23397547056783	654.574550478221
GO:0065004	protein-DNA complex assembly	164	1.63607507242726	2	1.22632700382277	658.900343614113
GO:0061077	chaperone-mediated protein folding	164	1.63607507242726	2	1.22632700382277	658.900343614113
GO:0000038	very long-chain fatty acid metabolic process	67	0.668396523491624	1	1.50490985807442	660.790610147045
GO:0048586	regulation of long-day photoperiodism, flowering	67	0.668396523491624	1	1.50490985807442	660.790610147045
GO:0008300	isoprenoid catabolic process	67	0.668396523491624	1	1.50490985807442	660.790610147045
GO:0000278	mitotic cell cycle	661	6.59418062728303	7	1.06332004748316	660.807344071745
GO:0071495	cellular response to endogenous stimulus	2459	24.5311500188941	25	1.0206098687285	662.283012028837
GO:0009812	flavonoid metabolic process	265	2.64365789142209	3	1.13737544432143	666.63850163134
GO:0045490	pectin catabolic process	166	1.65602720745686	2	1.21130989228674	667.50131333138
GO:0043244	regulation of protein-containing complex disassembly	68	0.678372591006424	1	1.48241073115435	667.677834291129
GO:0002683	negative regulation of immune system process	68	0.678372591006424	1	1.48241073115435	667.677834291129
GO:0033045	regulation of sister chromatid segregation	68	0.678372591006424	1	1.48241073115435	667.677834291129
GO:1901658	glycosyl compound catabolic process	68	0.678372591006424	1	1.48241073115435	667.677834291129
GO:0010025	wax biosynthetic process	68	0.678372591006424	1	1.48241073115435	667.677834291129
GO:0032103	positive regulation of response to external stimulus	167	1.66600327497166	2	1.20393785571451	671.776303239524
GO:0051050	positive regulation of transport	69	0.688348658521224	1	1.46057334326136	674.496406921425
GO:0016144	S-glycoside biosynthetic process	69	0.688348658521224	1	1.46057334326136	674.496406921425
GO:0019761	glucosinolate biosynthetic process	69	0.688348658521224	1	1.46057334326136	674.496406921425
GO:0019758	glycosinolate biosynthetic process	69	0.688348658521224	1	1.46057334326136	674.496406921425
GO:0006259	DNA metabolic process	971	9.68676155687114	10	1.03351970367655	680.191962728201
GO:0032269	negative regulation of cellular protein metabolic process	169	1.68595541000126	2	1.18945864615946	680.274852805955
GO:0016032	viral process	169	1.68595541000126	2	1.18945864615946	680.274852805955
GO:0051650	establishment of vesicle localization	70	0.698324726036025	1	1.43936892313337	681.247010637649
GO:0051648	vesicle localization	70	0.698324726036025	1	1.43936892313337	681.247010637649
GO:0006334	nucleosome assembly	70	0.698324726036025	1	1.43936892313337	681.247010637649
GO:0009593	detection of chemical stimulus	70	0.698324726036025	1	1.43936892313337	681.247010637649
GO:1901700	response to oxygen-containing compound	3928	38.7343338065301	39	1.00769937185468	684.447413788587
GO:0002831	regulation of response to biotic stimulus	371	3.70112104799093	4	1.08246677417561	685.118304259653
GO:0009414	response to water deprivation	881	8.72343327692036	9	1.03278379284739	687.109614987729
GO:0016117	carotenoid biosynthetic process	71	0.708300793550825	1	1.41877034358047	687.93032126951
GO:0016109	tetraterpenoid biosynthetic process	71	0.708300793550825	1	1.41877034358047	687.93032126951
GO:0051788	response to misfolded protein	71	0.708300793550825	1	1.41877034358047	687.93032126951
GO:0031124	mRNA 3'-end processing	71	0.708300793550825	1	1.41877034358047	687.93032126951
GO:0006892	post-Golgi vesicle-mediated transport	71	0.708300793550825	1	1.41877034358047	687.93032126951
GO:0006364	rRNA processing	475	4.72714217328866	5	1.05908346972177	691.023786939156
GO:0051983	regulation of chromosome segregation	72	0.718276861065625	1	1.39875200570512	694.547007943679
GO:0048522	positive regulation of cellular process	2288	22.8252424738632	23	1.00821097361054	696.031741275468
GO:0042278	purine nucleoside metabolic process	73	0.728252928580426	1	1.37928973277075	701.097733150107
GO:0045595	regulation of cell differentiation	174	1.73583574757526	2	1.15473379766261	701.217501300225
GO:0009755	hormone-mediated signaling pathway	2294	22.885098878952	23	1.00538436021027	703.006694486326
GO:0034470	ncRNA processing	681	6.79370197757904	7	1.03123355175334	703.043801993297
GO:0009817	defense response to fungus, incompatible interaction	175	1.74581181509006	2	1.14802969396438	705.353385350033
GO:0051495	positive regulation of cytoskeleton organization	74	0.738228996095226	1	1.36036067279348	707.583152807686
GO:1902905	positive regulation of supramolecular fiber organization	74	0.738228996095226	1	1.36036067279348	707.583152807686
GO:0006817	phosphate ion transport	74	0.738228996095226	1	1.36036067279348	707.583152807686
GO:0032101	regulation of response to external stimulus	379	3.78092958810933	4	1.05915646258503	707.634736545386
GO:0051641	cellular localization	1898	18.9345761430911	19	1.00366609588316	711.53232249747
GO:0010073	meristem maintenance	381	3.80088172313893	4	1.05348346235046	713.206932977589
GO:0019748	secondary metabolic process	889	8.86872402065751	9	1.01530126849894	713.904929769522
GO:0010166	wax metabolic process	75	0.748205063610026	1	1.34194320903182	714.003916329256
GO:0062012	regulation of small molecule metabolic process	280	2.7932989041441	3	1.07537134510982	716.26028994221
GO:0006399	tRNA metabolic process	280	2.7932989041441	3	1.07537134510982	716.26028994221
GO:0097549	chromatin organization involved in negative regulation of transcription	178	1.77574001763446	2	1.1283744808491	717.654599005833
GO:0009875	pollen-pistil interaction	178	1.77574001763446	2	1.1283744808491	717.654599005833
GO:0010087	phloem or xylem histogenesis	281	2.8032749716589	3	1.07147564391235	719.496783825954
GO:0052543	callose deposition in cell wall	76	0.758181131124827	1	1.32401687763713	720.360666685985
GO:0051304	chromosome separation	76	0.758181131124827	1	1.32401687763713	720.360666685985
GO:1901570	fatty acid derivative biosynthetic process	76	0.758181131124827	1	1.32401687763713	720.360666685985
GO:0009556	microsporogenesis	76	0.758181131124827	1	1.32401687763713	720.360666685985
GO:0071555	cell wall organization	1197	11.941352815216	12	1.00511603375527	720.72701658553
GO:0080147	root hair cell development	179	1.78571608514926	2	1.12197080501305	721.719336499081
GO:0009311	oligosaccharide metabolic process	179	1.78571608514926	2	1.12197080501305	721.719336499081
GO:0015980	energy derivation by oxidation of organic compounds	282	2.8132510391737	3	1.06760786888834	722.723975719666
GO:0034401	chromatin organization involved in regulation of transcription	180	1.79569215266406	2	1.11563908059089	725.76615385677
GO:0016036	cellular response to phosphate starvation	180	1.79569215266406	2	1.11563908059089	725.76615385677
GO:0010167	response to nitrate	77	0.768157198639627	1	1.30656229180546	726.654040471097
GO:0010104	regulation of ethylene-activated signaling pathway	77	0.768157198639627	1	1.30656229180546	726.654040471097
GO:0007062	sister chromatid cohesion	77	0.768157198639627	1	1.30656229180546	726.654040471097
GO:0070297	regulation of phosphorelay signal transduction system	77	0.768157198639627	1	1.30656229180546	726.654040471097
GO:0048024	regulation of mRNA splicing, via spliceosome	77	0.768157198639627	1	1.30656229180546	726.654040471097
GO:0009838	abscission	77	0.768157198639627	1	1.30656229180546	726.654040471097
GO:0022613	ribonucleoprotein complex biogenesis	796	7.94094974178108	8	1.00766654456015	730.03158505368
GO:0044550	secondary metabolite biosynthetic process	490	4.88827308225217	5	1.02338703298442	730.984678996853
GO:0009699	phenylpropanoid biosynthetic process	388	3.87071419574254	4	1.03409332482993	732.521958313287
GO:0017148	negative regulation of translation	78	0.778133266154427	1	1.28956107183955	732.884667962981
GO:0006275	regulation of DNA replication	78	0.778133266154427	1	1.28956107183955	732.884667962981
GO:0006739	NADP metabolic process	78	0.778133266154427	1	1.28956107183955	732.884667962981
GO:0052386	cell wall thickening	78	0.778133266154427	1	1.28956107183955	732.884667962981
GO:0007031	peroxisome organization	79	0.788109333669228	1	1.27299578059072	739.053173187674
GO:0009690	cytokinin metabolic process	79	0.788109333669228	1	1.27299578059072	739.053173187674
GO:0033500	carbohydrate homeostasis	79	0.788109333669228	1	1.27299578059072	739.053173187674
GO:0051248	negative regulation of protein metabolic process	184	1.83559642272326	2	1.09100797679478	741.773307204846
GO:0031349	positive regulation of defense response	184	1.83559642272326	2	1.09100797679478	741.773307204846
GO:0015994	chlorophyll metabolic process	184	1.83559642272326	2	1.09100797679478	741.773307204846
GO:0042545	cell wall modification	392	3.91061846580174	4	1.02332737218599	743.423892841707
GO:0032259	methylation	803	8.01078221438468	8	0.998612461907541	743.424287864088
GO:0007088	regulation of mitotic nuclear division	80	0.798085401184028	1	1.25684986380388	745.160173980729
GO:0009887	animal organ morphogenesis	80	0.798085401184028	1	1.25684986380388	745.160173980729
GO:0045930	negative regulation of mitotic cell cycle	80	0.798085401184028	1	1.25684986380388	745.160173980729
GO:0070592	cell wall polysaccharide biosynthetic process	186	1.85554855775287	2	1.07909401898036	749.668248365703
GO:0051656	establishment of organelle localization	186	1.85554855775287	2	1.07909401898036	749.668248365703
GO:0010090	trichome morphogenesis	186	1.85554855775287	2	1.07909401898036	749.668248365703
GO:0009627	systemic acquired resistance	186	1.85554855775287	2	1.07909401898036	749.668248365703
GO:0034249	negative regulation of cellular amide metabolic process	81	0.808061468698829	1	1.24110759493671	751.206282048472
GO:0010091	trichome branching	81	0.808061468698829	1	1.24110759493671	751.206282048472
GO:1903827	regulation of cellular protein localization	81	0.808061468698829	1	1.24110759493671	751.206282048472
GO:0009765	photosynthesis, light harvesting	81	0.808061468698829	1	1.24110759493671	751.206282048472
GO:0021700	developmental maturation	499	4.97805768988538	5	1.00450935522951	752.757194832617
GO:0042180	cellular ketone metabolic process	396	3.95052273586094	4	1.01278113286131	754.224210165785
GO:0006661	phosphatidylinositol biosynthetic process	82	0.818037536213629	1	1.22575402406626	757.192103028651
GO:0043412	macromolecule modification	6291	62.759440735609	62	0.985510116386267	760.328463561008
GO:0002229	defense response to oomycetes	189	1.88547676029727	2	1.06170091479139	761.374099921949
GO:0006367	transcription initiation from RNA polymerase II promoter	83	0.828013603728429	1	1.21077493053412	763.118236550491
GO:0030162	regulation of proteolysis	83	0.828013603728429	1	1.21077493053412	763.118236550491
GO:0071396	cellular response to lipid	195	1.89457000747365	2	1.05652504317789	764.894533528885
GO:0009808	lignin metabolic process	296	2.9529159843809	3	1.01623114399604	766.898832484281
GO:0016126	sterol biosynthetic process	84	0.83798967124323	1	1.19615677901479	768.985276294155
GO:0007166	cell surface receptor signaling pathway	84	0.83798967124323	1	1.19615677901479	768.985276294155
GO:0034293	sexual sporulation	84	0.83798967124323	1	1.19615677901479	768.985276294155
GO:0048236	plant-type sporogenesis	84	0.83798967124323	1	1.19615677901479	768.985276294155
GO:0043934	sporulation	84	0.83798967124323	1	1.19615677901479	768.985276294155
GO:0000380	alternative mRNA splicing, via spliceosome	84	0.83798967124323	1	1.19615677901479	768.985276294155
GO:0048523	negative regulation of cellular process	1358	13.2788967058644	13	0.978052924011672	769.888398218368
GO:0043414	macromolecule methylation	402	4.01037914094974	4	0.99735924520562	770.228880357501
GO:0002239	response to oomycetes	192	1.91540496284167	2	1.04485706652418	772.915437590854
GO:0043484	regulation of RNA splicing	85	0.84796573875803	1	1.18188667872212	774.793810049615
GO:0018298	protein-chromophore linkage	85	0.84796573875803	1	1.18188667872212	774.793810049615
GO:0030422	production of siRNA involved in RNA interference	85	0.84796573875803	1	1.18188667872212	774.793810049615
GO:2001251	negative regulation of chromosome organization	85	0.84796573875803	1	1.18188667872212	774.793810049615
GO:0006515	protein quality control for misfolded or incompletely synthesized proteins	85	0.84796573875803	1	1.18188667872212	774.793810049615
GO:0070589	cellular component macromolecule biosynthetic process	193	1.92538103035647	2	1.03936003401813	776.725891063138
GO:0044038	cell wall macromolecule biosynthetic process	193	1.92538103035647	2	1.03936003401813	776.725891063138
GO:0006575	cellular modified amino acid metabolic process	193	1.92538103035647	2	1.03936003401813	776.725891063138
GO:0048573	photoperiodism, flowering	300	2.99282025444011	3	1.00244171999897	779.16482943695
GO:0009407	toxin catabolic process	86	0.85794180627283	1	1.16795234549516	780.544419774945
GO:0007017	microtubule-based process	511	5.09777050006298	5	0.980383732802281	781.186391077882
GO:0010053	root epidermal cell differentiation	301	3.00279632195491	3	0.999052205543317	782.206005481942
GO:0072665	protein localization to vacuole	87	0.867917873787631	1	1.15434206652929	786.237681654042
GO:0072666	establishment of protein localization to vacuole	87	0.867917873787631	1	1.15434206652929	786.237681654042
GO:0010310	regulation of hydrogen peroxide metabolic process	87	0.867917873787631	1	1.15434206652929	786.237681654042
GO:1990542	mitochondrial transmembrane transport	88	0.873680231825627	1	1.14661753092919	789.491175954992
GO:0009617	response to bacterium	1345	13.4178108074065	13	0.967490336289292	790.222197633639
GO:0001101	response to acid chemical	941	9.32059834242976	9	0.964455002857495	794.633408489865
GO:1990748	cellular detoxification	89	0.887870008817231	1	1.12804948216341	797.454438080522
GO:0010948	negative regulation of cell cycle process	89	0.887870008817231	1	1.12804948216341	797.454438080522
GO:0060249	anatomical structure homeostasis	89	0.887870008817231	1	1.12804948216341	797.454438080522
GO:0009828	plant-type cell wall loosening	89	0.887870008817231	1	1.12804948216341	797.454438080522
GO:0072583	clathrin-dependent endocytosis	90	0.893446546902164	1	1.12090802527375	800.540137583082
GO:0009555	pollen development	732	7.30248142083386	7	0.957425760127648	805.902705999639
GO:0006898	receptor-mediated endocytosis	91	0.903533088049997	1	1.10822731128075	806.094875226463
GO:0044087	regulation of cellular component biogenesis	309	3.08260486207331	3	0.972733622711171	806.165535280694
GO:0033692	cellular polysaccharide biosynthetic process	418	4.16999622118655	4	0.958419599723948	811.708624222732
GO:0098754	detoxification	204	2.03511777301927	2	0.982484796703021	817.427216454123
GO:0009735	response to cytokinin	313	3.12250913213251	3	0.960083723220882	817.895670862707
GO:0010608	posttranscriptional regulation of gene expression	527	5.25738758029979	5	0.949941695818757	817.948554339385
GO:0071472	cellular response to salt stress	93	0.927774278876433	1	1.07889378095762	819.224501192245
GO:0048574	long-day photoperiodism, flowering	93	0.927774278876433	1	1.07889378095762	819.224501192245
GO:0031334	positive regulation of protein-containing complex assembly	93	0.927774278876433	1	1.07889378095762	819.224501192245
GO:0042126	nitrate metabolic process	93	0.927774278876433	1	1.07889378095762	819.224501192245
GO:0042128	nitrate assimilation	93	0.927774278876433	1	1.07889378095762	819.224501192245
GO:0071824	protein-DNA complex subunit organization	205	2.04509384053407	2	0.977619964492011	821.016903205111
GO:0044403	symbiotic process	205	2.04509384053407	2	0.977619964492011	821.016903205111
GO:0048513	animal organ development	94	0.937750346391233	1	1.06726555056486	824.531988125427
GO:0048229	gametophyte development	952	9.49721627408994	9	0.945917285259809	824.847742168695
GO:0019538	protein metabolic process	8006	79.8683965234916	78	0.970581935533005	827.373307803517
GO:0050684	regulation of mRNA processing	95	0.947726413906034	1	1.05588472932938	829.786535553581
GO:0044247	cellular polysaccharide catabolic process	95	0.947726413906034	1	1.05588472932938	829.786535553581
GO:0045927	positive regulation of growth	95	0.947726413906034	1	1.05588472932938	829.786535553581
GO:0006979	response to oxidative stress	1060	10.5746315656884	10	0.943720700715519	830.261850176015
GO:0016116	carotenoid metabolic process	96	0.957702481420834	1	1.04474350433045	834.988670198046
GO:0016108	tetraterpenoid metabolic process	96	0.957702481420834	1	1.04474350433045	834.988670198046
GO:2000022	regulation of jasmonic acid mediated signaling pathway	96	0.957702481420834	1	1.04474350433045	834.988670198046
GO:0001510	RNA methylation	96	0.957702481420834	1	1.04474350433045	834.988670198046
GO:0072528	pyrimidine-containing compound biosynthetic process	96	0.957702481420834	1	1.04474350433045	834.988670198046
GO:0006778	porphyrin-containing compound metabolic process	209	2.08499811059327	2	0.958630667745653	835.191805292823
GO:0051240	positive regulation of multicellular organismal process	320	3.19234160473611	3	0.938714571242806	838.0169789316
GO:0009156	ribonucleoside monophosphate biosynthetic process	97	0.967678548935634	1	1.03383438818565	840.138913552716
GO:0044743	protein transmembrane import into intracellular organelle	97	0.967678548935634	1	1.03383438818565	840.138913552716
GO:0032880	regulation of protein localization	98	0.977654616450435	1	1.02315020227065	845.237781935794
GO:2001057	reactive nitrogen species metabolic process	98	0.977654616450435	1	1.02315020227065	845.237781935794
GO:0097237	cellular response to toxic substance	98	0.977654616450435	1	1.02315020227065	845.237781935794
GO:0033013	tetrapyrrole metabolic process	212	2.11492631313767	2	0.944863427604544	845.630281873931
GO:0048366	leaf development	1070	10.6743922408364	10	0.934573272069606	846.077878777893
GO:0071214	cellular response to abiotic stimulus	541	5.39705252550699	5	0.924795778142535	848.976585111864
GO:0104004	cellular response to environmental stimulus	541	5.39705252550699	5	0.924795778142535	848.976585111864
GO:0009739	response to gibberellin	324	3.23224587479531	3	0.926922070818768	849.280494101648
GO:0034765	regulation of ion transmembrane transport	99	0.987630683965235	1	1.01268406096616	850.285786541027
GO:1901568	fatty acid derivative metabolic process	99	0.987630683965235	1	1.01268406096616	850.285786541027
GO:0009161	ribonucleoside monophosphate metabolic process	99	0.987630683965235	1	1.01268406096616	850.285786541027
GO:0045229	external encapsulating structure organization	1284	12.8092706890037	12	0.934232507861635	852.200101577262
GO:0006644	phospholipid metabolic process	435	4.33958936893815	4	0.920214025285288	853.770344757113
GO:0009648	photoperiodism	326	3.25219800982492	3	0.921135348474464	854.847921828428
GO:0010583	response to cyclopentenone	100	0.997606751480035	1	1.00242935685974	855.28343348844
GO:0035383	thioester metabolic process	100	0.997606751480035	1	1.00242935685974	855.28343348844
GO:1900055	regulation of leaf senescence	100	0.997606751480035	1	1.00242935685974	855.28343348844
GO:0009251	glucan catabolic process	100	0.997606751480035	1	1.00242935685974	855.28343348844
GO:0006637	acyl-CoA metabolic process	100	0.997606751480035	1	1.00242935685974	855.28343348844
GO:0009631	cold acclimation	100	0.997606751480035	1	1.00242935685974	855.28343348844
GO:0016143	S-glycoside metabolic process	215	2.14485451568208	2	0.931483997044875	855.90407637976
GO:0019760	glucosinolate metabolic process	215	2.14485451568208	2	0.931483997044875	855.90407637976
GO:0019757	glycosinolate metabolic process	215	2.14485451568208	2	0.931483997044875	855.90407637976
GO:0045088	regulation of innate immune response	215	2.14485451568208	2	0.931483997044875	855.90407637976
GO:0022604	regulation of cell morphogenesis	216	2.15483058319688	2	0.927107547796385	859.292173593657
GO:0048571	long-day photoperiodism	102	1.01755888650964	1	0.982529138989848	865.129653822174
GO:0009081	branched-chain amino acid metabolic process	102	1.01755888650964	1	0.982529138989848	865.129653822174
GO:1901990	regulation of mitotic cell cycle phase transition	102	1.01755888650964	1	0.982529138989848	865.129653822174
GO:1901617	organic hydroxy compound biosynthetic process	440	4.38946970651216	4	0.909544092866504	865.732368903636
GO:0098813	nuclear chromosome segregation	219	2.18475878574128	2	0.91422021567756	869.347296213824
GO:0010942	positive regulation of cell death	103	1.02753495402444	1	0.972871680317697	869.979214529531
GO:0006665	sphingolipid metabolic process	103	1.02753495402444	1	0.972871680317697	869.979214529531
GO:0010026	trichome differentiation	220	2.19473485325608	2	0.910003259907791	872.662702401531
GO:0006643	membrane lipid metabolic process	220	2.19473485325608	2	0.910003259907791	872.662702401531
GO:0000272	polysaccharide catabolic process	335	3.34198261745812	3	0.89595787731077	879.367821166645
GO:0006498	N-terminal protein lipidation	105	1.04748708905404	1	0.954113924050633	879.533668686035
GO:0006499	N-terminal protein myristoylation	105	1.04748708905404	1	0.954113924050633	879.533668686035
GO:0009124	nucleoside monophosphate biosynthetic process	105	1.04748708905404	1	0.954113924050633	879.533668686035
GO:0006606	protein import into nucleus	105	1.04748708905404	1	0.954113924050633	879.533668686035
GO:0006281	DNA repair	664	6.62410882982743	6	0.903460369417816	879.95805746869
GO:0032271	regulation of protein polymerization	106	1.05746315656884	1	0.945003013863773	884.239520345554
GO:0055081	anion homeostasis	106	1.05746315656884	1	0.945003013863773	884.239520345554
GO:0009851	auxin biosynthetic process	106	1.05746315656884	1	0.945003013863773	884.239520345554
GO:0044419	interspecies interaction between organisms	112	1.05772528100591	1	0.944774254022809	884.323051321674
GO:0042445	hormone metabolic process	337	3.36193475248772	3	0.890547149974859	884.697740185447
GO:0015698	inorganic anion transport	224	2.23463912331528	2	0.893515342753921	885.743602390034
GO:0000226	microtubule cytoskeleton organization	339	3.36684227773436	3	0.889226342710997	886.001835312953
GO:0055114	oxidation-reduction process	3100	30.7773718029482	29	0.937073729943841	888.847531105374
GO:0046323	glucose import	107	1.06743922408364	1	0.936064007642704	888.898419280691
GO:0034762	regulation of transmembrane transport	107	1.06743922408364	1	0.936064007642704	888.898419280691
GO:0034728	nucleosome organization	107	1.06743922408364	1	0.936064007642704	888.898419280691
GO:0009123	nucleoside monophosphate metabolic process	107	1.06743922408364	1	0.936064007642704	888.898419280691
GO:0022900	electron transport chain	225	2.24461519083008	2	0.889485784525734	888.968806346251
GO:0045017	glycerolipid biosynthetic process	226	2.25459125834488	2	0.885492204496012	892.176069966842
GO:0009740	gibberellic acid mediated signaling pathway	226	2.25459125834488	2	0.885492204496012	892.176069966842
GO:0010476	gibberellin mediated signaling pathway	226	2.25459125834488	2	0.885492204496012	892.176069966842
GO:0042221	response to chemical	7144	70.7433941292376	68	0.952630697401755	893.086653767529
GO:0070972	protein localization to endoplasmic reticulum	108	1.07741529159844	1	0.927292085650065	893.510832788947
GO:0042335	cuticle development	108	1.07741529159844	1	0.927292085650065	893.510832788947
GO:0010109	regulation of photosynthesis	109	1.08739135911324	1	0.91868260665729	898.077223528725
GO:0005985	sucrose metabolic process	109	1.08739135911324	1	0.91868260665729	898.077223528725
GO:0070887	cellular response to chemical stimulus	3639	36.0442692540934	34	0.937312392006757	898.611542685974
GO:0045087	innate immune response	683	6.72240683899444	6	0.889882218286713	898.680425916689
GO:0048638	regulation of developmental growth	343	3.42179115757652	3	0.874696901661428	900.427337245095
GO:0009892	negative regulation of metabolic process	1532	15.2833354326741	14	0.912150183832406	902.527035437452
GO:0036503	ERAD pathway	110	1.09736742662804	1	0.910231099756126	902.598049565269
GO:0016556	mRNA modification	110	1.09736742662804	1	0.910231099756126	902.598049565269
GO:0006099	tricarboxylic acid cycle	110	1.09736742662804	1	0.910231099756126	902.598049565269
GO:0045132	meiotic chromosome segregation	110	1.09736742662804	1	0.910231099756126	902.598049565269
GO:0009247	glycolipid biosynthetic process	110	1.09736742662804	1	0.910231099756126	902.598049565269
GO:0010193	response to ozone	110	1.09736742662804	1	0.910231099756126	902.598049565269
GO:1901657	glycosyl compound metabolic process	344	3.43176722509132	3	0.872109422220232	903.010979786581
GO:0042158	lipoprotein biosynthetic process	230	2.29449552840408	2	0.869868198414819	904.826456509855
GO:0006497	protein lipidation	230	2.29449552840408	2	0.869868198414819	904.826456509855
GO:0018377	protein myristoylation	111	1.10734349414284	1	0.901933256616801	907.07376441615
GO:0042181	ketone biosynthetic process	111	1.10734349414284	1	0.901933256616801	907.07376441615
GO:0015748	organophosphate ester transport	111	1.10734349414284	1	0.901933256616801	907.07376441615
GO:0006885	regulation of pH	111	1.10734349414284	1	0.901933256616801	907.07376441615
GO:0009825	multidimensional cell growth	111	1.10734349414284	1	0.901933256616801	907.07376441615
GO:0050776	regulation of immune response	231	2.30447159591888	2	0.86604748077051	907.944579091417
GO:0009630	gravitropism	231	2.30447159591888	2	0.86604748077051	907.944579091417
GO:0006913	nucleocytoplasmic transport	232	2.31444766343368	2	0.86225998675789	911.044992718744
GO:0051169	nuclear transport	232	2.31444766343368	2	0.86225998675789	911.044992718744
GO:0042157	lipoprotein metabolic process	233	2.32442373094848	2	0.858505284901224	914.12773940704
GO:0071370	cellular response to gibberellin stimulus	233	2.32442373094848	2	0.858505284901224	914.12773940704
GO:0051259	protein complex oligomerization	113	1.12729562917244	1	0.885782097649186	915.891652162617
GO:0000070	mitotic sister chromatid segregation	113	1.12729562917244	1	0.885782097649186	915.891652162617
GO:0051651	maintenance of location in cell	113	1.12729562917244	1	0.885782097649186	915.891652162617
GO:0061025	membrane fusion	113	1.12729562917244	1	0.885782097649186	915.891652162617
GO:0002832	negative regulation of response to biotic stimulus	114	1.13727169668724	1	0.877920914080878	920.23470975808
GO:0032102	negative regulation of response to external stimulus	114	1.13727169668724	1	0.877920914080878	920.23470975808
GO:1901659	glycosyl compound biosynthetic process	114	1.13727169668724	1	0.877920914080878	920.23470975808
GO:1905039	carboxylic acid transmembrane transport	236	2.35435193349288	2	0.847433728144388	923.270411714363
GO:0033044	regulation of chromosome organization	236	2.35435193349288	2	0.847433728144388	923.270411714363
GO:1903825	organic acid transmembrane transport	236	2.35435193349288	2	0.847433728144388	923.270411714363
GO:1904659	glucose transmembrane transport	115	1.14724776420204	1	0.870197646013769	924.5344256555
GO:0031407	oxylipin metabolic process	115	1.14724776420204	1	0.870197646013769	924.5344256555
GO:0031408	oxylipin biosynthetic process	115	1.14724776420204	1	0.870197646013769	924.5344256555
GO:0022622	root system development	1337	13.3380022672881	12	0.89561320754717	925.017564298225
GO:0048364	root development	1337	13.3380022672881	12	0.89561320754717	925.017564298225
GO:0042254	ribosome biogenesis	689	6.87351051769744	6	0.869827683297669	926.447300489916
GO:0010182	sugar mediated signaling pathway	116	1.15722383171684	1	0.862608695652174	928.791231300786
GO:0051170	import into nucleus	116	1.15722383171684	1	0.862608695652174	928.791231300786
GO:0051783	regulation of nuclear division	116	1.15722383171684	1	0.862608695652174	928.791231300786
GO:0009756	carbohydrate mediated signaling	116	1.15722383171684	1	0.862608695652174	928.791231300786
GO:0044267	cellular protein metabolic process	7360	73.4238569089306	70	0.942811818862716	933.425577422765
GO:0002684	positive regulation of immune system process	118	1.17717596674644	1	0.847819971870605	937.177816240789
GO:0045089	positive regulation of innate immune response	118	1.17717596674644	1	0.847819971870605	937.177816240789
GO:0050778	positive regulation of immune response	118	1.17717596674644	1	0.847819971870605	937.177816240789
GO:0072527	pyrimidine-containing compound metabolic process	118	1.17717596674644	1	0.847819971870605	937.177816240789
GO:1903509	liposaccharide metabolic process	118	1.17717596674644	1	0.847819971870605	937.177816240789
GO:0006664	glycolipid metabolic process	118	1.17717596674644	1	0.847819971870605	937.177816240789
GO:0022618	ribonucleoprotein complex assembly	242	2.41420833858169	2	0.826120981387479	941.084819705399
GO:0007051	spindle organization	119	1.18715203426124	1	0.840613602231281	941.308437176399
GO:0044786	cell cycle DNA replication	119	1.18715203426124	1	0.840613602231281	941.308437176399
GO:0044257	cellular protein catabolic process	1027	10.2454213377	9	0.874514552017179	942.947789714653
GO:0016485	protein processing	120	1.19712810177604	1	0.83352834804808	945.397831225271
GO:0010927	cellular component assembly involved in morphogenesis	120	1.19712810177604	1	0.83352834804808	945.397831225271
GO:1903338	regulation of cell wall organization or biogenesis	120	1.19712810177604	1	0.83352834804808	945.397831225271
GO:0051094	positive regulation of developmental process	365	3.61440774056996	3	0.827284317892053	948.398381870173
GO:0008645	hexose transmembrane transport	121	1.20710416929084	1	0.826561181434599	949.446408833225
GO:1903311	regulation of mRNA metabolic process	121	1.20710416929084	1	0.826561181434599	949.446408833225
GO:0060341	regulation of cellular localization	121	1.20710416929084	1	0.826561181434599	949.446408833225
GO:0006400	tRNA modification	122	1.21708023680564	1	0.819709174599854	953.454576370044
GO:0006611	protein export from nucleus	122	1.21708023680564	1	0.819709174599854	953.454576370044
GO:0043933	protein-containing complex subunit organization	1252	12.49003652853	11	0.876205824795672	954.44608335782
GO:0034637	cellular carbohydrate biosynthetic process	480	4.78851240710417	4	0.83225433030355	954.508679038368
GO:0009698	phenylpropanoid metabolic process	480	4.78851240710417	4	0.83225433030355	954.508679038368
GO:0032989	cellular component morphogenesis	123	1.22705630432044	1	0.812969495746005	957.422736169843
GO:0032787	monocarboxylic acid metabolic process	1256	12.5299407985892	11	0.873298909925416	959.658365199247
GO:0071826	ribonucleoprotein complex subunit organization	249	2.48404081118529	2	0.802564787603527	961.086595981001
GO:0009116	nucleoside metabolic process	124	1.23703237183524	1	0.806339405166204	961.351286571055
GO:0009664	plant-type cell wall organization	368	3.67119284544653	3	0.814263306493778	961.775648923161
GO:0010629	negative regulation of gene expression	1259	12.5598690011336	11	0.871130952380952	963.539345362175
GO:0006508	proteolysis	1797	17.9269933240962	16	0.886976565501345	964.106088932119
GO:0048609	multicellular organismal reproductive process	485	4.83839274467817	4	0.823496966354109	964.73086743797
GO:0015749	monosaccharide transmembrane transport	125	1.24700843935004	1	0.799816251531237	965.240621956005
GO:0006626	protein targeting to mitochondrion	125	1.24700843935004	1	0.799816251531237	965.240621956005
GO:0048518	positive regulation of biological process	2859	28.5215770248142	26	0.904509592543479	967.147009975369
GO:0060968	regulation of gene silencing	126	1.25698450686484	1	0.79339746835443	969.091132790107
GO:0009695	jasmonic acid biosynthetic process	126	1.25698450686484	1	0.79339746835443	969.091132790107
GO:0051276	chromosome organization	1155	11.5223579795944	10	0.863271262755391	969.669420354452
GO:0019752	carboxylic acid metabolic process	2230	22.2466305580048	20	0.892678347934919	971.529169355455
GO:0046394	carboxylic acid biosynthetic process	1266	12.6297014737372	11	0.866112692088788	972.500382323168
GO:0016053	organic acid biosynthetic process	1266	12.6297014737372	11	0.866112692088788	972.500382323168
GO:0070585	protein localization to mitochondrion	127	1.26696057437964	1	0.787080570624874	972.903205660665
GO:0034504	protein localization to nucleus	127	1.26696057437964	1	0.787080570624874	972.903205660665
GO:0072655	establishment of protein localization to mitochondrion	127	1.26696057437964	1	0.787080570624874	972.903205660665
GO:0033365	protein localization to organelle	605	6.03552084645421	5	0.824786871270247	976.162745658041
GO:0033043	regulation of organelle organization	495	4.90284288522607	4	0.812444044209656	977.655336428275
GO:0044264	cellular polysaccharide metabolic process	719	7.17279254314145	6	0.832581724026324	978.13347765423
GO:1900424	regulation of defense response to bacterium	129	1.28691270940925	1	0.774742879746835	980.413564699962
GO:0010411	xyloglucan metabolic process	129	1.28691270940925	1	0.774742879746835	980.413564699962
GO:0043269	regulation of ion transport	130	1.29688877692405	1	0.768717495829654	984.112604996651
GO:0034032	purine nucleoside bisphosphate metabolic process	130	1.29688877692405	1	0.768717495829654	984.112604996651
GO:0033865	nucleoside bisphosphate metabolic process	130	1.29688877692405	1	0.768717495829654	984.112604996651
GO:0033875	ribonucleoside bisphosphate metabolic process	130	1.29688877692405	1	0.768717495829654	984.112604996651
GO:0071470	cellular response to osmotic stress	131	1.30686484443885	1	0.762784810126582	987.774715660656
GO:0090627	plant epidermal cell differentiation	380	3.79090565562413	3	0.788102132140037	988.84799735407
GO:0071840	cellular component organization or biogenesis	6529	65.1337448041315	61	0.924270576615992	989.673404285222
GO:0007602	phototransduction	132	1.31684091195365	1	0.756942699777756	991.400264457501
GO:0009585	red, far-red light phototransduction	132	1.31684091195365	1	0.756942699777756	991.400264457501
GO:0032504	multicellular organism reproduction	500	4.98803375740018	4	0.798284233048058	994.232472548818
GO:1902531	regulation of intracellular signal transduction	133	1.32681697946845	1	0.751189106252397	994.989615499505
GO:0016579	protein deubiquitination	133	1.32681697946845	1	0.751189106252397	994.989615499505
GO:0010075	regulation of meristem growth	134	1.33679304698325	1	0.745522032930427	998.543129281979
GO:0006629	lipid metabolic process	2154	21.48844942688	19	0.877277160374956	1001.02286572473
GO:0006694	steroid biosynthetic process	135	1.34676911449805	1	0.739939542792367	1002.06116271906
GO:0043436	oxoacid metabolic process	2478	24.7206953016753	22	0.882424794021843	1004.44069951117
GO:0009583	detection of light stimulus	136	1.35674518201285	1	0.734439756211908	1005.5440691792
GO:0006974	cellular response to DNA damage stimulus	737	7.35236175840786	6	0.811701567925918	1006.96015605625
GO:0042364	water-soluble vitamin biosynthetic process	137	1.36672124952765	1	0.729020848845867	1008.99219852031
GO:0000271	polysaccharide biosynthetic process	508	5.06784229751858	4	0.785451085195983	1009.25705741866
GO:0031328	positive regulation of cellular biosynthetic process	1297	12.9389595666961	11	0.844545656520773	1010.57450268186
GO:0031365	N-terminal protein amino acid modification	138	1.37669731704245	1	0.723681049616557	1012.40589712454
GO:0031497	chromatin assembly	138	1.37669731704245	1	0.723681049616557	1012.40589712454
GO:0009863	salicylic acid mediated signaling pathway	138	1.37669731704245	1	0.723681049616557	1012.40589712454
GO:0062197	cellular response to chemical stress	269	2.68356216148129	2	0.742067339683264	1013.7590014225
GO:0031123	RNA 3'-end processing	139	1.38667338455725	1	0.718418638781875	1015.78550793271
GO:0042752	regulation of circadian rhythm	139	1.38667338455725	1	0.718418638781875	1015.78550793271
GO:0048528	post-embryonic root development	393	3.92059453331654	3	0.761577608142494	1016.47863547228
GO:0006082	organic acid metabolic process	2494	24.8803123819121	22	0.876332571863697	1018.45915319887
GO:0098656	anion transmembrane transport	394	3.93057060083134	3	0.759610316081295	1018.53215255356
GO:0034599	cellular response to oxidative stress	140	1.39664945207205	1	0.713231946088699	1019.13137047843
GO:0006352	DNA-templated transcription, initiation	140	1.39664945207205	1	0.713231946088699	1019.13137047843
GO:0090626	plant epidermis morphogenesis	272	2.7134903640257	2	0.733765745440872	1021.10853695633
GO:0051302	regulation of cell division	141	1.40662551958685	1	0.708119349005425	1022.44382092188
GO:0051168	nuclear export	141	1.40662551958685	1	0.708119349005425	1022.44382092188
GO:0044275	cellular carbohydrate catabolic process	141	1.40662551958685	1	0.708119349005425	1022.44382092188
GO:0031503	protein-containing complex localization	141	1.40662551958685	1	0.708119349005425	1022.44382092188
GO:0009846	pollen germination	141	1.40662551958685	1	0.708119349005425	1022.44382092188
GO:0009968	negative regulation of signal transduction	145	1.41560018210329	1	0.703607503607504	1025.36721881385
GO:1902275	regulation of chromatin organization	142	1.41660158710165	1	0.703079271029715	1025.7231920832
GO:1901136	carbohydrate derivative catabolic process	142	1.41660158710165	1	0.703079271029715	1025.7231920832
GO:0006576	cellular biogenic amine metabolic process	142	1.41660158710165	1	0.703079271029715	1025.7231920832
GO:0034219	carbohydrate transmembrane transport	143	1.42657765461645	1	0.698110180067748	1028.96981347564
GO:0009308	amine metabolic process	277	2.7633707015997	2	0.720332256575911	1033.04991109683
GO:0010605	negative regulation of macromolecule metabolic process	1427	14.2358483436201	12	0.836660777385159	1033.2792698015
GO:0017038	protein import	278	2.7733467691145	2	0.717703965276245	1035.39259432283
GO:0070918	production of small RNA involved in gene silencing by RNA	146	1.45650585716085	1	0.683614142295941	1038.51642525434
GO:0031050	dsRNA processing	146	1.45650585716085	1	0.683614142295941	1038.51642525434
GO:0000302	response to reactive oxygen species	405	4.04030734349414	3	0.738616079905814	1040.45543610156
GO:0090407	organophosphate biosynthetic process	646	6.42875138566966	5	0.773150926037041	1042.10511405087
GO:0005984	disaccharide metabolic process	148	1.47645799219045	1	0.674278825454232	1044.72297948655
GO:0034605	cellular response to heat	148	1.47645799219045	1	0.674278825454232	1044.72297948655
GO:0034754	cellular hormone metabolic process	150	1.49641012722005	1	0.665194121145187	1050.80616934766
GO:0042435	indole-containing compound biosynthetic process	150	1.49641012722005	1	0.665194121145187	1050.80616934766
GO:0009816	defense response to bacterium, incompatible interaction	150	1.49641012722005	1	0.665194121145187	1050.80616934766
GO:0044282	small molecule catabolic process	533	5.30435111234285	4	0.749703875961497	1050.936895701
GO:0006897	endocytosis	151	1.49900476202474	1	0.664037319762511	1051.58154880692
GO:0009891	positive regulation of biosynthetic process	1334	13.3080740647437	11	0.820127416045783	1052.53582965369
GO:0048583	regulation of response to stimulus	904	8.81123341220039	7	0.788938037184882	1053.01150622306
GO:0048519	negative regulation of biological process	2257	22.0594805920134	19	0.852869218711086	1053.0497089929
GO:0051235	maintenance of location	151	1.50638619473485	1	0.660742616033755	1053.80226890357
GO:0006914	autophagy	152	1.51636226224965	1	0.656350071254925	1056.76844080105
GO:0071446	cellular response to salicylic acid stimulus	152	1.51636226224965	1	0.656350071254925	1056.76844080105
GO:0035967	cellular response to topologically incorrect protein	152	1.51636226224965	1	0.656350071254925	1056.76844080105
GO:2000028	regulation of photoperiodism, flowering	152	1.51636226224965	1	0.656350071254925	1056.76844080105
GO:0061919	process utilizing autophagic mechanism	152	1.51636226224965	1	0.656350071254925	1056.76844080105
GO:0071695	anatomical structure maturation	416	4.13210306055564	3	0.721915000340593	1057.87600861173
GO:0031329	regulation of cellular catabolic process	153	1.52633832976445	1	0.652015323117921	1059.70498323442
GO:0009581	detection of external stimulus	153	1.52633832976445	1	0.652015323117921	1059.70498323442
GO:0009582	detection of abiotic stimulus	153	1.52633832976445	1	0.652015323117921	1059.70498323442
GO:0071322	cellular response to carbohydrate stimulus	153	1.52633832976445	1	0.652015323117921	1059.70498323442
GO:0009606	tropism	289	2.8830835117773	2	0.690001591821575	1060.18383248229
GO:0043254	regulation of protein-containing complex assembly	154	1.53631439727925	1	0.647737238355258	1062.61219143429
GO:0006767	water-soluble vitamin metabolic process	154	1.53631439727925	1	0.647737238355258	1062.61219143429
GO:0051603	proteolysis involved in cellular protein catabolic process	1008	10.0558760549188	8	0.789670103092784	1065.95814807554
GO:0140014	mitotic nuclear division	156	1.55249300849059	1	0.640920255444572	1067.2621314112
GO:0016125	sterol metabolic process	156	1.55626653230885	1	0.639346672111066	1068.3397714135
GO:0006650	glycerophospholipid metabolic process	294	2.9329638493513	2	0.678099575829219	1070.87486450818
GO:0071554	cell wall organization or biogenesis	1578	15.742234538355	13	0.818395215175302	1074.51263490271
GO:0009888	tissue development	1690	16.8595541000126	14	0.822704894475753	1075.60138280754
GO:2000242	negative regulation of reproductive process	159	1.58619473485326	1	0.627159109117129	1076.71834822172
GO:1902600	proton transmembrane transport	160	1.59617080236806	1	0.623198789905262	1079.45558856227
GO:0019684	photosynthesis, light reaction	299	2.98284418692531	2	0.666598301116068	1081.21664692562
GO:0090558	plant epidermis development	671	6.69394130243104	5	0.741783983471963	1081.32598436969
GO:0015979	photosynthesis	551	5.49681320065499	4	0.72290415252024	1081.79678788715
GO:0043094	cellular metabolic compound salvage	162	1.60873071882246	1	0.618289001627867	1082.85745038296
GO:0044272	sulfur compound biosynthetic process	300	2.99282025444011	2	0.664344360031343	1083.24384033159
GO:0000956	nuclear-transcribed mRNA catabolic process	162	1.61612293739766	1	0.615425741017376	1084.84829728558
GO:0009827	plant-type cell wall modification	162	1.61612293739766	1	0.615425741017376	1084.84829728558
GO:0009267	cellular response to starvation	301	3.00279632195491	2	0.662105495475612	1085.25747133393
GO:0051301	cell division	682	6.72611109702609	5	0.738110075086164	1085.84229511428
GO:0045944	positive regulation of transcription by RNA polymerase II	430	4.28970903136415	3	0.69492464737115	1085.88975464726
GO:0009725	response to hormone	2644	25.7206471414451	22	0.845013348588863	1086.85965445881
GO:0035966	response to topologically incorrect protein	163	1.62609900491246	1	0.61161118924832	1087.50430806834
GO:0031325	positive regulation of cellular metabolic process	1704	16.9992190452198	14	0.815585984695932	1088.31251559006
GO:0005976	polysaccharide metabolic process	1028	10.2553974052148	8	0.77378209015565	1089.19380992197
GO:0009060	aerobic respiration	164	1.63607507242726	1	0.607843441795449	1090.13378024291
GO:0006417	regulation of translation	304	3.03272452449931	2	0.655477863313948	1091.21766988267
GO:1901606	alpha-amino acid catabolic process	165	1.64605113994206	1	0.604121642482248	1092.73697831591
GO:0044270	cellular nitrogen compound catabolic process	435	4.33958936893815	3	0.686793186316087	1094.2737862585
GO:0000724	double-strand break repair via homologous recombination	166	1.65602720745686	1	0.600444955887994	1095.3141641643
GO:0008033	tRNA processing	166	1.65602720745686	1	0.600444955887994	1095.3141641643
GO:0006633	fatty acid biosynthetic process	436	4.34956543645295	3	0.685189429332017	1095.92341182469
GO:0034248	regulation of cellular amide metabolic process	307	3.06265272704371	2	0.648980610801365	1097.05825418648
GO:0009753	response to jasmonic acid	566	5.646454213377	4	0.703337206768828	1103.97372767477
GO:0006396	RNA processing	1611	16.0714447663434	13	0.800793746752631	1104.76184610096
GO:0009409	response to cold	1043	10.4050384179368	8	0.762269037302654	1105.65869830442
GO:0010114	response to red light	171	1.70590754503086	1	0.58271034996277	1107.81889491741
GO:0006338	chromatin remodeling	171	1.70590754503086	1	0.58271034996277	1107.81889491741
GO:0009867	jasmonic acid mediated signaling pathway	313	3.12250913213251	2	0.636362152545416	1108.38791092795
GO:0071456	cellular response to hypoxia	570	5.6863584834362	4	0.69829451215115	1109.62727780971
GO:0051604	protein maturation	173	1.71744607941947	1	0.578762056926445	1110.61761830112
GO:0031324	negative regulation of cellular metabolic process	1049	10.4648948230256	8	0.75775671687612	1112.01750684492
GO:0051649	establishment of localization in cell	1507	15.0339337448041	12	0.790217391304348	1112.29141454876
GO:0070646	protein modification by small protein removal	173	1.72585968006046	1	0.575905210479835	1112.64758017576
GO:0032535	regulation of cellular component size	173	1.72585968006046	1	0.575905210479835	1112.64758017576
GO:0005982	starch metabolic process	173	1.72585968006046	1	0.575905210479835	1112.64758017576
GO:0090066	regulation of anatomical structure size	173	1.72585968006046	1	0.575905210479835	1112.64758017576
GO:0009694	jasmonic acid metabolic process	173	1.72585968006046	1	0.575905210479835	1112.64758017576
GO:1903046	meiotic cell cycle process	316	3.15243733467691	2	0.630233761194995	1113.8806389915
GO:0071453	cellular response to oxygen levels	574	5.7262627534954	4	0.693322592194773	1115.17348061602
GO:0036294	cellular response to decreased oxygen levels	574	5.7262627534954	4	0.693322592194773	1115.17348061602
GO:0000725	recombinational repair	175	1.74581181509006	1	0.569256510985014	1117.38022782403
GO:0034655	nucleobase-containing compound catabolic process	318	3.17238946970651	2	0.626212812439761	1117.47995361599
GO:0016052	carbohydrate catabolic process	576	5.746214888525	4	0.690862708719852	1117.90670515749
GO:0022402	cell cycle process	707	6.97266942169713	5	0.711360398860399	1118.24178818991
GO:0071395	cellular response to jasmonic acid stimulus	320	3.19234160473611	2	0.622242441656291	1121.02989203915
GO:0071669	plant-type cell wall organization or biogenesis	704	7.02315153041945	5	0.706160426476991	1124.42470325163
GO:0010017	red or far-red light signaling pathway	179	1.78571608514926	1	0.556407338927606	1126.56499398373
GO:0034976	response to endoplasmic reticulum stress	180	1.79569215266406	1	0.553284774768404	1128.80409364925
GO:0055067	monovalent inorganic cation homeostasis	180	1.79569215266406	1	0.553284774768404	1128.80409364925
GO:0071489	cellular response to red or far red light	181	1.80566822017886	1	0.550196905766526	1131.02081081779
GO:0065002	intracellular protein transmembrane transport	181	1.80566822017886	1	0.550196905766526	1131.02081081779
GO:0044106	cellular amine metabolic process	181	1.80566822017886	1	0.550196905766526	1131.02081081779
GO:0000398	mRNA splicing, via spliceosome	327	3.26217407733972	2	0.608730964467005	1133.07355689305
GO:0051336	regulation of hydrolase activity	183	1.82562035520846	1	0.544122965641953	1135.38798816108
GO:0009072	aromatic amino acid family metabolic process	183	1.82562035520846	1	0.544122965641953	1135.38798816108
GO:0072521	purine-containing compound metabolic process	462	4.60894319183776	3	0.645944552545361	1135.75218836178
GO:0071407	cellular response to organic cyclic compound	186	1.83142227959602	1	0.542393424352187	1136.63224624245
GO:0009832	plant-type cell wall biogenesis	463	4.61891925935256	3	0.644523730501162	1137.17038538745
GO:0009110	vitamin biosynthetic process	184	1.83559642272326	1	0.54113578197413	1137.53888805702
GO:0044772	mitotic cell cycle phase transition	184	1.83559642272326	1	0.54113578197413	1137.53888805702
GO:0046467	membrane lipid biosynthetic process	186	1.85554855775287	1	0.535258296270954	1141.77639324799
GO:0071806	protein transmembrane transport	187	1.86552462526767	1	0.532366952497618	1143.86342527294
GO:0042430	indole-containing compound metabolic process	187	1.86552462526767	1	0.532366952497618	1143.86342527294
GO:0046488	phosphatidylinositol metabolic process	190	1.89545282781207	1	0.523876498560043	1150.00015509569
GO:0035266	meristem growth	190	1.89545282781207	1	0.523876498560043	1150.00015509569
GO:0031668	cellular response to extracellular stimulus	340	3.36659173002602	2	0.589576695493855	1150.01750057605
GO:0009636	response to toxic substance	338	3.37191082000252	2	0.588636088953348	1150.84515846741
GO:0009152	purine ribonucleotide biosynthetic process	191	1.90542889532687	1	0.521105929380413	1152.00496305879
GO:0008202	steroid metabolic process	191	1.90542889532687	1	0.521105929380413	1152.00496305879
GO:0048285	organelle fission	475	4.73863206953017	3	0.627943459697244	1153.56518381215
GO:0006813	potassium ion transport	192	1.91540496284167	1	0.518364371396381	1153.98972497223
GO:0044770	cell cycle phase transition	192	1.91540496284167	1	0.518364371396381	1153.98972497223
GO:0009734	auxin-activated signaling pathway	476	4.74860813704497	3	0.626599745009118	1154.88045577997
GO:0006310	DNA recombination	341	3.40183902254692	2	0.58338199841277	1155.4567364973
GO:0031669	cellular response to nutrient levels	341	3.40183902254692	2	0.58338199841277	1155.4567364973
GO:0044283	small molecule biosynthetic process	1675	16.7099130872906	13	0.768649869765893	1156.32846538856
GO:0072330	monocarboxylic acid biosynthetic process	611	6.05912187736563	4	0.654404695857667	1157.43212441711
GO:0009063	cellular amino acid catabolic process	194	1.93535709787127	1	0.512966485210205	1157.89990841228
GO:0097305	response to alcohol	1364	13.2832498608792	10	0.744362383062531	1158.11715658745
GO:0006928	movement of cell or subcellular component	195	1.94533316538607	1	0.510309278350515	1159.8257238668
GO:0008283	cell population proliferation	195	1.94533316538607	1	0.510309278350515	1159.8257238668
GO:0006950	response to stress	4915	43.0986283295308	37	0.838715727582808	1163.88079441145
GO:1901564	organonitrogen compound metabolic process	10218	101.93545786623	93	0.884384794034959	1164.4542446781
GO:2000024	regulation of leaf development	198	1.97526136793047	1	0.502499518087772	1165.48838778715
GO:0009738	abscisic acid-activated signaling pathway	495	4.83256613890434	3	0.615487486467554	1165.66684337876
GO:0030163	protein catabolic process	1225	12.2206827056304	9	0.728331548347613	1166.64193127461
GO:0010383	cell wall polysaccharide metabolic process	349	3.48164756266532	2	0.569815240129317	1167.28211213325
GO:0031348	negative regulation of defense response	199	1.98523743544527	1	0.499948855645058	1167.33831559018
GO:0009894	regulation of catabolic process	199	1.98523743544527	1	0.499948855645058	1167.33831559018
GO:0090150	establishment of protein localization to membrane	199	1.98523743544527	1	0.499948855645058	1167.33831559018
GO:0006402	mRNA catabolic process	200	1.99521350296007	1	0.497423828000763	1169.16974224164
GO:0006790	sulfur compound metabolic process	745	7.43217029852626	5	0.66632681274625	1169.95520925753
GO:0006766	vitamin metabolic process	201	2.00518957047487	1	0.494924050632911	1170.98285230804
GO:0044265	cellular macromolecule catabolic process	1350	13.4676911449805	10	0.733875957002552	1172.52349542752
GO:0006164	purine nucleotide biosynthetic process	202	2.01516563798967	1	0.492449146671705	1172.77782851926
GO:0031327	negative regulation of cellular biosynthetic process	875	8.72905907545031	6	0.680357617066478	1175.75534111706
GO:0006820	anion transport	752	7.50200277112986	5	0.659962954974202	1176.90341643167
GO:0042546	cell wall biogenesis	625	6.23504219675022	4	0.635545039271747	1177.02101211251
GO:0048653	anther development	206	2.05506990804887	1	0.482790984871874	1179.77998614521
GO:2000377	regulation of reactive oxygen species metabolic process	206	2.05506990804887	1	0.482790984871874	1179.77998614521
GO:0009893	positive regulation of metabolic process	1825	18.2063232145106	14	0.758644814556766	1180.82519275422
GO:0019439	aromatic compound catabolic process	498	4.96808162237058	3	0.598411596884879	1181.93038211081
GO:0015711	organic anion transport	498	4.96808162237058	3	0.598411596884879	1181.93038211081
GO:0099402	plant organ development	2729	27.2246882478902	22	0.795149829418284	1182.13051530982
GO:0044242	cellular lipid catabolic process	208	2.07502204307847	1	0.478101877331376	1183.17688084689
GO:0009890	negative regulation of biosynthetic process	884	8.81884368308351	6	0.673225862975294	1183.83636013054
GO:0046395	carboxylic acid catabolic process	362	3.61133644035773	2	0.549055273547659	1185.10173728746
GO:0016054	organic acid catabolic process	362	3.61133644035773	2	0.549055273547659	1185.10173728746
GO:0006631	fatty acid metabolic process	633	6.31485073686862	4	0.627332013886636	1185.33196567496
GO:0043043	peptide biosynthetic process	1249	12.4601083259856	9	0.713784696174043	1185.38324466239
GO:0016567	protein ubiquitination	1253	12.5000125960448	9	0.711414790996785	1188.35008332837
GO:0090696	post-embryonic plant organ development	505	5.03791409497418	3	0.589960767616557	1189.81385171352
GO:0072594	establishment of protein localization to organelle	505	5.03791409497418	3	0.589960767616557	1189.81385171352
GO:0009611	response to wounding	638	6.36473107444263	4	0.622304126697998	1190.34928870963
GO:0009737	response to abscisic acid	782	7.64424261083744	5	0.647231578082642	1190.45217615675
GO:0009658	chloroplast organization	509	5.07781836503338	3	0.585236701565942	1194.16978851081
GO:0001666	response to hypoxia	642	6.40463534450183	4	0.61833855799373	1194.26724817342
GO:0018193	peptidyl-amino acid modification	773	7.71150018894067	5	0.641567428601876	1196.40308232227
GO:0000280	nuclear division	371	3.70112104799093	2	0.535539873165229	1196.48557096987
GO:0006090	pyruvate metabolic process	217	2.16480665071168	1	0.458075480543835	1197.64525257065
GO:0036293	response to decreased oxygen levels	646	6.44453961456103	4	0.614422404475809	1198.1014192231
GO:0071365	cellular response to auxin stimulus	513	5.11772263509258	3	0.580586738512199	1198.42000218206
GO:0072522	purine-containing compound biosynthetic process	218	2.17478271822648	1	0.455952867059441	1199.17350830756
GO:0070482	response to oxygen levels	648	6.46449174959063	4	0.612482570668019	1199.98750298618
GO:0000375	RNA splicing, via transesterification reactions	374	3.73104925053533	2	0.531180066590252	1200.11577069156
GO:0000377	RNA splicing, via transesterification reactions with bulged adenosine as nucleophile	374	3.73104925053533	2	0.531180066590252	1200.11577069156
GO:0042594	response to starvation	374	3.73104925053533	2	0.531180066590252	1200.11577069156
GO:0015672	monovalent inorganic cation transport	374	3.73104925053533	2	0.531180066590252	1200.11577069156
GO:0006518	peptide metabolic process	1389	13.8567577780577	10	0.712388266634604	1200.29777609172
GO:0010941	regulation of cell death	219	2.18475878574128	1	0.453849727093253	1200.68647258322
GO:0010029	regulation of seed germination	219	2.18475878574128	1	0.453849727093253	1200.68647258322
GO:0044248	cellular catabolic process	2658	26.5163874543393	21	0.77856351915055	1202.98076118051
GO:0035556	intracellular signal transduction	1276	12.7294621488853	9	0.698078229107395	1204.57291105567
GO:0010564	regulation of cell cycle process	222	2.21468698828568	1	0.447654504839911	1205.13513526274
GO:0048827	phyllome development	1515	15.1137422849225	11	0.717990121580547	1205.21450759501
GO:1900140	regulation of seedling development	223	2.22466305580048	1	0.445626639297525	1206.58844477649
GO:0140013	meiotic nuclear division	223	2.22466305580048	1	0.445626639297525	1206.58844477649
GO:0046486	glycerolipid metabolic process	382	3.81085779065373	2	0.519890462196099	1209.41111116095
GO:0006325	chromatin organization	789	7.87111726917748	5	0.628213241818466	1209.97110796598
GO:0048467	gynoecium development	226	2.25459125834488	1	0.439651195499297	1210.86169213568
GO:0019941	modification-dependent protein catabolic process	792	7.90104547172188	5	0.625769781974997	1212.39674379148
GO:0010035	response to inorganic substance	2338	23.3240458496032	18	0.759010673234811	1212.4187769291
GO:0065008	regulation of biological quality	2339	23.334021917118	18	0.758663137810057	1212.91159205286
GO:0034622	cellular protein-containing complex assembly	920	9.17798211361633	6	0.646103349604444	1213.08750001942
GO:1901361	organic cyclic compound catabolic process	530	5.28731578284419	3	0.561611889276765	1215.35100824251
GO:0046942	carboxylic acid transport	388	3.87071419574254	2	0.51173035953815	1216.02811146868
GO:0015849	organic acid transport	388	3.87071419574254	2	0.51173035953815	1216.02811146868
GO:0010410	hemicellulose metabolic process	230	2.29449552840408	1	0.431927477751368	1216.3624253234
GO:0010228	vegetative to reproductive phase transition of meristem	533	5.31724398538859	3	0.558389745066974	1218.1559943097
GO:0009150	purine ribonucleotide metabolic process	391	3.90064239828694	2	0.507744705283625	1219.22680551498
GO:0045935	positive regulation of nucleobase-containing compound metabolic process	1179	11.7617835999496	8	0.67134443202127	1220.56098748371
GO:0051726	regulation of cell cycle	537	5.35714825544779	3	0.554149869914515	1221.81408440506
GO:0006091	generation of precursor metabolites and energy	808	8.06066255195869	5	0.613046344749389	1224.72880439145
GO:0032446	protein modification by small protein conjugation	1308	13.0486963093589	9	0.680308645290653	1224.88318158918
GO:0032502	developmental process	6965	68.279001011437	59	0.837591136506622	1225.05144970327
GO:0016042	lipid catabolic process	542	5.40702859302179	3	0.548938520585195	1226.25779302214
GO:0009653	anatomical structure morphogenesis	2483	24.7705756392493	19	0.753411459230425	1226.90562197118
GO:0044036	cell wall macromolecule metabolic process	399	3.98045093840534	2	0.497410783925124	1227.41188236781
GO:0065003	protein-containing complex assembly	1068	10.6544401058068	7	0.648527241846345	1228.69003637842
GO:0070727	cellular macromolecule localization	1436	14.3256329512533	10	0.688054560384859	1228.93473602225
GO:0009640	photomorphogenesis	240	2.39425620355208	1	0.413749271754674	1229.18372361341
GO:0048856	anatomical structure development	6956	68.436075933109	59	0.835616039895678	1229.20534762529
GO:0006163	purine nucleotide metabolic process	403	4.02035520846454	2	0.492398445510589	1231.32251556898
GO:0043632	modification-dependent macromolecule catabolic process	820	8.18037536213629	5	0.60383160999796	1233.3353945127
GO:0048507	meristem development	689	6.87351051769744	4	0.575212274690898	1234.38322494534
GO:0009260	ribonucleotide biosynthetic process	245	2.44413654112609	1	0.405218925088193	1235.12654255874
GO:0006357	regulation of transcription by RNA polymerase II	690	6.88348658521224	4	0.574358898078182	1235.12671396102
GO:0042446	hormone biosynthetic process	246	2.45411260864089	1	0.403554637044691	1236.27964494522
GO:0072657	protein localization to membrane	247	2.46408867615569	1	0.401903879798292	1237.42120140043
GO:2000113	negative regulation of cellular macromolecule biosynthetic process	826	8.24023176722509	5	0.599325256766902	1237.44121356816
GO:0070838	divalent metal ion transport	250	2.49401687870009	1	0.397031162625184	1240.77774263364
GO:0009834	plant-type secondary cell wall biogenesis	251	2.50399294621489	1	0.395432911392405	1241.87425712007
GO:0034613	cellular protein localization	1341	13.3779065373473	9	0.662877994273343	1243.2774568832
GO:0009639	response to red or far red light	563	5.6165260108326	3	0.528067066521265	1243.4374990565
GO:0010558	negative regulation of macromolecule biosynthetic process	836	8.3399924423731	5	0.591959276254843	1244.00254347272
GO:0046390	ribose phosphate biosynthetic process	253	2.52394508124449	1	0.392274462527627	1244.03445364297
GO:0072511	divalent inorganic cation transport	253	2.52394508124449	1	0.392274462527627	1244.03445364297
GO:0045893	positive regulation of transcription, DNA-templated	1094	10.9138178611916	7	0.632584670906223	1244.30814968082
GO:0006401	RNA catabolic process	254	2.53392114875929	1	0.39071396407665	1245.09835396134
GO:0051172	negative regulation of nitrogen compound metabolic process	968	9.65683335432674	6	0.613097713097713	1245.16157637642
GO:0070647	protein modification by small protein conjugation or removal	1469	14.6548431792417	10	0.671906018388633	1246.17498325382
GO:0009266	response to temperature stimulus	1593	15.891875551077	11	0.681181145024381	1247.51374168033
GO:0043603	cellular amide metabolic process	1717	17.1289079229122	12	0.689039589442815	1249.2255553106
GO:1902680	positive regulation of RNA biosynthetic process	1106	11.0335306713692	7	0.625480981775907	1250.90975457904
GO:1903508	positive regulation of nucleic acid-templated transcription	1106	11.0335306713692	7	0.625480981775907	1250.90975457904
GO:0006412	translation	1234	12.3104673132636	8	0.640302046719699	1251.95712631827
GO:0048582	positive regulation of post-embryonic development	261	2.60375362136289	1	0.380126582278481	1252.25320552644
GO:0046700	heterocycle catabolic process	427	4.25978082881975	2	0.464305762914303	1252.43653510282
GO:0044281	small molecule metabolic process	3569	35.6045849603225	28	0.7683471876036	1252.56369490223
GO:0009057	macromolecule catabolic process	1845	18.4058445648066	13	0.694173498124437	1252.90094962758
GO:0044262	cellular carbohydrate metabolic process	982	9.79649829953395	6	0.604082597730139	1253.18764853356
GO:0006261	DNA-dependent DNA replication	262	2.61372968887769	1	0.378660458800136	1253.23478818637
GO:0045892	negative regulation of transcription, DNA-templated	717	7.15284040811185	4	0.552222572058276	1253.65451229863
GO:0009793	embryo development ending in seed dormancy	1115	11.1233152790024	7	0.620254192458679	1255.62294301587
GO:0009408	response to heat	580	5.7861191585842	3	0.512283858335428	1255.72018513123
GO:0007346	regulation of mitotic cell cycle	266	2.65363395893689	1	0.372906615715309	1257.0637713472
GO:1902679	negative regulation of RNA biosynthetic process	727	7.25260108325986	4	0.544443503542496	1259.80397153558
GO:1903507	negative regulation of nucleic acid-templated transcription	727	7.25260108325986	4	0.544443503542496	1259.80397153558
GO:0043543	protein acylation	274	2.7334424990553	1	0.361904761904762	1264.27425513995
GO:0006869	lipid transport	275	2.7434185665701	1	0.360574702023469	1265.13540516061
GO:0016051	carbohydrate biosynthetic process	738	7.36233782592266	4	0.536131346271479	1266.15710433143
GO:0031667	response to nutrient levels	447	4.45930217911576	2	0.443209946957166	1267.27374619418
GO:0009259	ribonucleotide metabolic process	448	4.46927824663056	2	0.442204821196877	1267.95646741116
GO:0051253	negative regulation of RNA metabolic process	744	7.42219423101146	4	0.531701599558742	1269.44888328624
GO:0048466	androecium development	284	2.8332031742033	1	0.349027150333229	1272.50762273817
GO:0048443	stamen development	284	2.8332031742033	1	0.349027150333229	1272.50762273817
GO:0048585	negative regulation of response to stimulus	468	4.56897162223684	2	0.432381080114449	1274.50159887925
GO:1901565	organonitrogen compound catabolic process	1665	16.5698773021592	11	0.651926516525595	1275.35727735729
GO:0033554	cellular response to stress	2314	22.6014498283098	16	0.693097967987286	1276.1512196987
GO:0016071	mRNA metabolic process	1029	10.2653734727296	6	0.57562222723513	1276.31694150388
GO:0006366	transcription by RNA polymerase II	758	7.56185917621867	4	0.521639690358902	1276.67773989888
GO:0019693	ribose phosphate metabolic process	462	4.60894319183776	2	0.428591922312955	1276.97077696016
GO:0048509	regulation of meristem development	290	2.8930595792921	1	0.341728351802374	1277.06394892051
GO:0009553	embryo sac development	291	2.9030356468069	1	0.34054124836316	1277.79691875244
GO:0010498	proteasomal protein catabolic process	467	4.65882352941177	2	0.423928824845805	1279.95575688135
GO:2000241	regulation of reproductive process	772	7.70152412142587	4	0.511944621598639	1283.31003375137
GO:0006397	mRNA processing	773	7.71150018894067	4	0.511265624585335	1283.76208551433
GO:0045934	negative regulation of nucleobase-containing compound metabolic process	773	7.71150018894067	4	0.511265624585335	1283.76208551433
GO:0046686	response to cadmium ion	774	7.72147625645547	4	0.510588391200636	1284.21132797434
GO:0033036	macromolecule localization	2294	22.885098878952	16	0.684275218335567	1284.29502179905
GO:0044085	cellular component biogenesis	2767	27.6037788134526	20	0.70777405138294	1284.59819560584
GO:0051640	organelle localization	305	3.01356051822352	1	0.32792098532777	1285.44021983729
GO:0006511	ubiquitin-dependent protein catabolic process	777	7.75140445899987	4	0.508567204372046	1285.54235018941
GO:1901698	response to nitrogen compound	779	7.77135659402947	4	0.507228439763002	1286.41592698888
GO:0010557	positive regulation of macromolecule biosynthetic process	1191	11.8814964101272	7	0.579285503369694	1288.19776630539
GO:0070925	organelle assembly	308	3.07262879455851	1	0.321543726549293	1289.19100015151
GO:0071482	cellular response to light stimulus	309	3.08260486207331	1	0.320491533782673	1289.80237862512
GO:0043604	amide biosynthetic process	1454	14.5052021665197	9	0.60922185563692	1289.80885275463
GO:0007005	mitochondrion organization	313	3.10018146075911	1	0.318656789638933	1290.86358321585
GO:0010876	lipid localization	313	3.12250913213251	1	0.316350210970464	1292.18718804031
GO:0009165	nucleotide biosynthetic process	313	3.12250913213251	1	0.316350210970464	1292.18718804031
GO:0008643	carbohydrate transport	314	3.13248519964731	1	0.315331419096534	1292.7685164019
GO:1901293	nucleoside phosphate biosynthetic process	315	3.14246126716211	1	0.31431911634282	1293.34401391351
GO:0009790	embryo development	1338	13.3479783348029	8	0.588621037128905	1293.69922625129
GO:0051179	localization	5525	55.117773019272	44	0.771255245393176	1293.74287059547
GO:0007623	circadian rhythm	322	3.16777236838786	1	0.31178274832024	1294.77701824365
GO:0009657	plastid organization	656	6.54430028970903	3	0.451772792630607	1296.25697608449
GO:0009056	catabolic process	3746	37.3703489104421	28	0.728146853146853	1296.64257605569
GO:0048437	floral organ development	657	6.55427635722383	3	0.451070336391437	1296.66079578643
GO:0071478	cellular response to radiation	321	3.20231767225091	1	0.308378164556962	1296.67777763627
GO:0006520	cellular amino acid metabolic process	805	8.03073434941428	4	0.490432877270759	1296.82438983553
GO:0061024	membrane organization	504	5.02793802745938	2	0.392308936841467	1298.69593517461
GO:0009965	leaf morphogenesis	325	3.24222194231011	1	0.30453977183935	1298.79084300913
GO:0051173	positive regulation of nitrogen compound metabolic process	1486	14.8244363269933	9	0.595518886492104	1299.20189413814
GO:0008380	RNA splicing	508	5.06784229751858	2	0.389167552817961	1300.40675127656
GO:0006260	DNA replication	329	3.28212621236932	1	0.300794998456314	1300.82037441008
GO:0048193	Golgi vesicle transport	332	3.31205441491372	1	0.298045814371486	1302.28969040771
GO:0048527	lateral root development	332	3.31205441491372	1	0.298045814371486	1302.28969040771
GO:0019637	organophosphate metabolic process	1104	11.0135785363396	6	0.535252907384055	1303.13357496091
GO:0080167	response to karrikin	335	3.34198261745812	1	0.295346016827105	1303.71521590116
GO:0007275	multicellular organism development	6799	67.8272830331276	55	0.778589331496575	1303.78433158321
GO:0022414	reproductive process	3556	34.4959195195812	25	0.703140857624456	1307.26607273146
GO:0010015	root morphogenesis	690	6.88348658521224	3	0.42903652343967	1308.49492082792
GO:1901137	carbohydrate derivative biosynthetic process	843	8.4098249149767	4	0.467758020967624	1309.23071718777
GO:0010154	fruit development	1664	16.5284122422226	10	0.592282597742846	1309.47019032227
GO:0048438	floral whorl development	534	5.32722005290339	2	0.369900003816648	1310.26342798104
GO:0098660	inorganic ion transmembrane transport	534	5.32722005290339	2	0.369900003816648	1310.26342798104
GO:0016043	cellular component organization	4976	48.4238601549829	37	0.73652935312276	1310.8790091072
GO:0022607	cellular component assembly	1668	16.640080614687	10	0.588151652843491	1311.79267689832
GO:0008104	protein localization	1797	17.9269933240962	11	0.600111982082867	1312.00263568004
GO:0048731	system development	4980	49.6808162237058	38	0.737926427000129	1312.09089447972
GO:0051254	positive regulation of RNA metabolic process	1146	11.4048524854501	6	0.516249492626167	1313.29450538522
GO:0009117	nucleotide metabolic process	550	5.48683713314019	2	0.358951795175812	1315.36103003795
GO:0006753	nucleoside phosphate metabolic process	554	5.5267414031994	2	0.356313911572133	1316.53333852097
GO:0009451	RNA modification	723	7.21269681320065	3	0.409022476675148	1317.82020482768
GO:0032501	multicellular organismal process	7364	72.4455767726963	58	0.763906708135581	1319.16202205625
GO:0048316	seed development	1578	15.742234538355	9	0.559236367409252	1319.33844463228
GO:0034220	ion transmembrane transport	883	8.80886761556871	4	0.446007754637691	1319.33950458926
GO:0006996	organelle organization	3547	35.3851114749969	25	0.684511373254905	1319.57412051569
GO:1901605	alpha-amino acid metabolic process	567	5.6564302808918	2	0.34799874219487	1320.08474900111
GO:1901607	alpha-amino acid biosynthetic process	380	3.79090565562413	1	0.259977956648075	1320.64330501636
GO:0044255	cellular lipid metabolic process	1199	11.8201803545955	6	0.497336827029061	1321.86330382179
GO:0009416	response to light stimulus	1860	18.5554855775287	11	0.578691184424013	1322.68382713223
GO:0009791	post-embryonic development	4174	41.6401058067767	30	0.69535650990569	1324.27605721085
GO:0055086	nucleobase-containing small molecule metabolic process	758	7.56185917621867	3	0.389707294878924	1325.52234633325
GO:0016192	vesicle-mediated transport	610	5.94955678037134	2	0.330488771011298	1326.83295807157
GO:0032870	cellular response to hormone stimulus	1526	14.8991189654284	8	0.524466509700308	1327.04177252228
GO:0050790	regulation of catalytic activity	600	5.98564050888021	2	0.328514676671816	1327.54021205634
GO:0048646	anatomical structure formation involved in morphogenesis	605	6.03552084645421	2	0.325748583646909	1328.49959890477
GO:0010628	positive regulation of gene expression	1236	12.3005215288101	6	0.477346542102953	1329.3931234584
GO:0009314	response to radiation	1913	19.0842171558131	11	0.561769565870512	1329.46999786514
GO:0010200	response to chitin	419	4.17997228870135	1	0.235485433953122	1330.22319469274
GO:0050793	regulation of developmental process	1792	17.8771129865222	10	0.545422561830161	1330.64973458717
GO:0046907	intracellular transport	1261	12.4671538383736	6	0.470661768510374	1331.55201527661
GO:0043161	proteasome-mediated ubiquitin-dependent protein catabolic process	426	4.24980476130495	1	0.231565152643336	1331.57757457723
GO:1901575	organic substance catabolic process	3189	31.8136793046983	21	0.638679292929293	1331.63072715847
GO:0010604	positive regulation of macromolecule metabolic process	1533	15.2933115001889	8	0.510718269393274	1331.84084907382
GO:0006886	intracellular protein transport	1119	11.1355906583025	5	0.439442066012982	1333.07316061905
GO:0008652	cellular amino acid biosynthetic process	438	4.36951757148255	1	0.22513686527822	1333.68759608155
GO:0015031	protein transport	1552	15.4828567829701	8	0.504179798087709	1333.82923983922
GO:0055082	cellular chemical homeostasis	440	4.38946970651216	1	0.224099651105793	1334.01503896494
GO:0098771	inorganic ion homeostasis	646	6.44453961456103	2	0.304686761042974	1335.00050052849
GO:0003006	developmental process involved in reproduction	3304	32.3055534336567	21	0.627429558230101	1335.39600272091
GO:0015833	peptide transport	1573	15.692354200781	8	0.497137775435592	1335.79015870543
GO:0006605	protein targeting	454	4.52913465171936	1	0.217095593371895	1336.13070902661
GO:0045184	establishment of protein localization	1577	15.7322584708402	8	0.495817810280368	1336.1375511334
GO:0009628	response to abiotic stimulus	5383	53.7011714321703	39	0.694118590549992	1336.44980911543
GO:0010243	response to organonitrogen compound	664	6.60804716434456	2	0.296994995502871	1337.02468936156
GO:0016311	dephosphorylation	462	4.60894319183776	1	0.213284274691782	1337.21173648757
GO:0051234	establishment of localization	5171	51.5862451190326	37	0.685855832491457	1337.37150813321
GO:0009845	seed germination	464	4.62889532686736	1	0.212352024496268	1337.46859467425
GO:1901135	carbohydrate derivative metabolic process	1453	14.4952260990049	7	0.471064580244412	1337.53890676063
GO:0032268	regulation of cellular protein metabolic process	843	8.4098249149767	3	0.34950018175209	1337.58207887398
GO:0006810	transport	5094	50.818087920393	36	0.676967180703836	1339.14678664667
GO:0065009	regulation of molecular function	683	6.81365411260864	2	0.28785676483523	1339.19399030943
GO:0042886	amide transport	1620	16.1612293739766	8	0.482041902228134	1339.40299447214
GO:0098662	inorganic cation transmembrane transport	481	4.79848847461897	1	0.204741561181435	1339.45415828556
GO:0042592	homeostatic process	1337	13.3380022672881	6	0.438860313240479	1339.73755685173
GO:0005975	carbohydrate metabolic process	2179	21.73785111475	12	0.53547531149054	1340.23939127509
GO:0048608	reproductive structure development	3203	31.9533442499055	20	0.603538746398754	1340.24724318287
GO:0010038	response to metal ion	1038	10.3551580803628	4	0.377620100264477	1340.28430395328
GO:0061458	reproductive system development	3205	31.9732963849351	20	0.603126356925749	1340.34029988511
GO:0098655	cation transmembrane transport	496	4.94812948734098	1	0.198460554916251	1340.94372606618
GO:0051246	regulation of protein metabolic process	883	8.80886761556871	3	0.333266828591256	1341.03345304024
GO:0019725	cellular homeostasis	727	7.23483321576136	2	0.270751952268141	1342.59088011364
GO:0048869	cellular developmental process	1250	12.2980297464615	5	0.396304795903189	1342.66152924014
GO:0090351	seedling development	525	5.23743544527018	1	0.187336940767224	1343.25436587871
GO:0009908	flower development	1401	13.9764705882353	6	0.418020402536532	1343.40961680237
GO:0050801	ion homeostasis	742	7.40224209598186	2	0.264501303333791	1343.6279521607
GO:0010016	shoot system morphogenesis	531	5.29729185035899	1	0.185187485072845	1343.65336840423
GO:0006811	ion transport	1704	16.9992190452198	8	0.457145983271737	1343.80978570024
GO:0050794	regulation of cellular process	5385	48.576030927835	33	0.639615733231562	1344.29216032641
GO:0030001	metal ion transport	758	7.56185917621867	2	0.25879596057261	1344.48401854345
GO:0051239	regulation of multicellular organismal process	1431	14.2757526136793	6	0.408896086369771	1344.66302862746
GO:0090567	reproductive shoot system development	1441	14.3755132888273	6	0.405939426427231	1345.0276996083
GO:0048878	chemical homeostasis	959	9.56704874669354	3	0.306165958670031	1345.21756454888
GO:0048367	shoot system development	2475	24.6907670991309	13	0.507856229306874	1346.13754246549
GO:0006812	cation transport	988	9.85635470462275	3	0.296927190297206	1346.24917796826
GO:0055085	transmembrane transport	1935	19.3036906411387	9	0.451266632857591	1346.48948645616
GO:0055080	cation homeostasis	616	6.14525758911702	1	0.159242564577545	1347.3271259633
GO:0009651	response to salt stress	1208	12.0510895578788	4	0.32286087192352	1347.4272660757
GO:0048831	regulation of shoot system development	642	6.40463534450183	1	0.152680740140998	1347.94914076348
GO:0006970	response to osmotic stress	1411	14.0762312633833	5	0.344640979652421	1348.06505382807
GO:1901566	organonitrogen compound biosynthetic process	3020	30.053915146629	16	0.510039384602412	1348.22602380743
GO:1905392	plant organ morphogenesis	1089	10.8639375236176	3	0.268602477050033	1348.41020306977
GO:2000026	regulation of multicellular organismal development	1319	13.1584330520217	4	0.29474664390471	1348.95305330975
GO:0044260	cellular macromolecule metabolic process	13205	131.733971532939	103	0.702883857452396	1349.05462927752
GO:0019222	regulation of metabolic process	6877	68.605416299282	46	0.624684944684945	1349.16173533724
GO:0048580	regulation of post-embryonic development	969	9.66680942184154	2	0.201218904036242	1349.20518982409
GO:0030154	cell differentiation	999	9.79436967653946	2	0.198394656264307	1349.2968727616
GO:0071702	organic substance transport	2640	26.3368182390729	12	0.436061168188737	1349.40764527786
GO:0060255	regulation of macromolecule metabolic process	6149	61.3428391485074	39	0.593402467369927	1349.48390144596
GO:0010467	gene expression	7698	76.7957677289331	52	0.625785484430223	1349.50361880465
GO:0071705	nitrogen compound transport	2080	20.7502204307847	8	0.370447398797914	1349.5345052517
GO:0043170	macromolecule metabolic process	15865	158.270311122308	125	0.690387383543467	1349.71894682331
GO:0006807	nitrogen compound metabolic process	16851	168.106713691901	133	0.683053533519801	1349.84243876182
GO:0019219	regulation of nucleobase-containing compound metabolic process	4783	47.7155309232901	26	0.510253452948429	1349.864079162
GO:0009987	cellular process	23746	215.439529691077	184	0.655401466049813	1349.87505005404
GO:0009889	regulation of biosynthetic process	5209	51.965335684595	29	0.520473314887484	1349.89053219148
GO:0006464	cellular protein modification process	2959	27.9511545293073	11	0.371586918349429	1349.9321151761
GO:0031326	regulation of cellular biosynthetic process	5113	51.0076332031742	27	0.492212002340236	1349.95674799085
GO:0010468	regulation of gene expression	5328	52.4158111141942	28	0.49550922547691	1349.95990550806
GO:0080090	regulation of primary metabolic process	5856	58.4198513666709	32	0.505298273155416	1349.97489230264
GO:0006355	regulation of transcription, DNA-templated	4463	44.523189318554	21	0.439439891940567	1349.98343877151
GO:1903506	regulation of nucleic acid-templated transcription	4463	44.523189318554	21	0.439439891940567	1349.98343877151
GO:2001141	regulation of RNA biosynthetic process	4467	44.5630935886132	21	0.438994152046784	1349.98385753749
GO:0031323	regulation of cellular metabolic process	6248	62.3304698324726	34	0.500069349730692	1349.98845782481
GO:0090304	nucleic acid metabolic process	7519	75.0100516437839	44	0.532173913043478	1349.98938994956
GO:0051252	regulation of RNA metabolic process	4681	46.6979720367804	22	0.437357170814237	1349.99007301843
GO:0051171	regulation of nitrogen compound metabolic process	5638	56.2450686484444	29	0.474621606089474	1349.99087901981
GO:2000112	regulation of cellular macromolecule biosynthetic process	4842	48.3041189066633	23	0.441193733250922	1349.9914524045
GO:0010556	regulation of macromolecule biosynthetic process	4874	48.6233530671369	23	0.437876604862434	1349.9930370881
GO:0006351	transcription, DNA-templated	4648	46.368761808792	21	0.419630862329803	1349.99503477744
GO:0097659	nucleic acid-templated transcription	4648	46.368761808792	21	0.419630862329803	1349.99503477744
GO:0044238	primary metabolic process	19412	193.655422597304	150	0.634289426167027	1349.99509995549
GO:0032774	RNA biosynthetic process	4661	46.4984506864844	21	0.418298275862069	1349.99544469013
GO:0071704	organic substance metabolic process	20781	205.184688219955	161	0.63039847691011	1349.99647809207
GO:0016070	RNA metabolic process	6800	67.8372591006424	36	0.481002365464222	1349.99797180513
GO:0046483	heterocycle metabolic process	8933	89.1162111097116	53	0.529314409161348	1349.99811656857
GO:0006725	cellular aromatic compound metabolic process	9332	93.0966620481169	56	0.53309235725338	1349.9984652111
GO:0006139	nucleobase-containing compound metabolic process	8237	82.1728681194105	47	0.511534088324919	1349.99848142849
GO:1901362	organic cyclic compound biosynthetic process	6211	61.8095586012295	31	0.456376026885736	1349.9985075097
GO:0019438	aromatic compound biosynthetic process	5953	59.3875299156065	29	0.445182576026582	1349.99871314619
GO:1901360	organic cyclic compound metabolic process	9577	95.540798589243	57	0.52595467390496	1349.99923422185
GO:0018130	heterocycle biosynthetic process	5702	56.7441801874433	26	0.417364226496388	1349.99949845105
GO:0034654	nucleobase-containing compound biosynthetic process	5166	51.5363647814586	22	0.390574970268045	1349.99961546566
GO:0008152	metabolic process	23463	234.068472099761	185	0.603438798059637	1349.99969081012
GO:0044237	cellular metabolic process	20215	201.666204811689	151	0.59086128470527	1349.99985738008
GO:0034645	cellular macromolecule biosynthetic process	6988	69.7127597934249	34	0.436860537359157	1349.99987989073
GO:0044271	cellular nitrogen compound biosynthetic process	6818	68.0168283159088	32	0.421203317755042	1349.99993727348
GO:0044249	cellular biosynthetic process	9960	98.9295888269846	56	0.49130349580828	1349.99994936999
GO:0009058	biosynthetic process	10423	103.980551706764	60	0.498614576584276	1349.99995435391
GO:0009059	macromolecule biosynthetic process	7143	71.2590502582189	34	0.425287686840042	1349.99995695516
GO:0034641	cellular nitrogen compound metabolic process	9963	99.3915606499559	56	0.488647955396956	1349.99996104439
GO:1901576	organic substance biosynthetic process	10207	101.825721123567	57	0.482872836653734	1349.99998159298
