## Additional file 3 for "Combined use of Oxford Nanopore and Illumina sequencing yields insights into soybean structural variation biology"

go_id	description	number_of_genes	expected_count	observed_count	odds_ratio	p_value
GO:1901576	organic substance biosynthetic process	10207	101.825721123567	57	0.482872836653734	7.82590045183329e-05
GO:0034641	cellular nitrogen compound metabolic process	9963	99.3915606499559	56	0.488647955396956	0.000163769345696595
GO:0009058	biosynthetic process	10423	103.980551706764	60	0.498614576584276	0.000188004404459379
GO:0009059	macromolecule biosynthetic process	7143	71.2590502582189	34	0.425287686840042	0.000208650554785667
GO:0044271	cellular nitrogen compound biosynthetic process	6818	68.0168283159088	32	0.421203317755042	0.000307254016838667
GO:0044237	cellular metabolic process	20215	201.666204811689	151	0.59086128470527	0.000494293441684875
GO:0034645	cellular macromolecule biosynthetic process	6988	69.7127597934249	34	0.436860537359157	0.000567334577424135
GO:0044249	cellular biosynthetic process	9988	99.6409623378259	58	0.507517712746623	0.000583953159950124
GO:0008152	metabolic process	23463	234.068472099761	185	0.603438798059637	0.00104982793579562
GO:0034654	nucleobase-containing compound biosynthetic process	5166	51.5363647814586	22	0.390574970268045	0.0020422323501806
GO:1901360	organic cyclic compound metabolic process	9577	95.540798589243	57	0.52595467390496	0.00299814534416979
GO:0018130	heterocycle biosynthetic process	5705	56.913465171936	27	0.433264031477934	0.00532662902084971
GO:0006725	cellular aromatic compound metabolic process	9332	93.0966620481169	56	0.53309235725338	0.00593342929287266
GO:0019438	aromatic compound biosynthetic process	5953	59.3875299156065	29	0.445182576026582	0.00598979337305377
GO:0006139	nucleobase-containing compound metabolic process	8237	82.1728681194105	47	0.511534088324919	0.00612637721252048
GO:0046483	heterocycle metabolic process	8933	89.1162111097116	53	0.529314409161348	0.00733790803031848
GO:0016070	RNA metabolic process	6800	67.8372591006424	36	0.481002365464222	0.00872490402194681
GO:1901362	organic cyclic compound biosynthetic process	6214	61.9912835369694	32	0.47094542468208	0.0133223354148347
GO:0044238	primary metabolic process	19412	193.655422597304	150	0.634289426167027	0.0158602029941339
GO:0032774	RNA biosynthetic process	4661	46.4984506864844	21	0.418298275862069	0.0226890294555066
GO:0006351	transcription, DNA-templated	4648	46.368761808792	21	0.419630862329803	0.0246561100591046
GO:0097659	nucleic acid-templated transcription	4648	46.368761808792	21	0.419630862329803	0.0246561100591046
GO:0071704	organic substance metabolic process	20977	209.267968257967	167	0.647921409970433	0.032474684690775
GO:0010556	regulation of macromolecule biosynthetic process	4874	48.6233530671369	23	0.437876604862434	0.0331210989363129
GO:0051171	regulation of nitrogen compound metabolic process	5638	56.2450686484444	29	0.474621606089474	0.0399419314194675
GO:2000112	regulation of cellular macromolecule biosynthetic process	4842	48.3041189066633	23	0.441193733250922	0.0403690452940522
GO:0090304	nucleic acid metabolic process	7519	75.0100516437839	44	0.532173913043478	0.0412716198834949
GO:0051252	regulation of RNA metabolic process	4681	46.6979720367804	22	0.437357170814237	0.0473339601857594
GO:0031323	regulation of cellular metabolic process	6248	62.3304698324726	34	0.500069349730692	0.0479094981689763
GO:2001141	regulation of RNA biosynthetic process	4467	44.5630935886132	21	0.438994152046784	0.0768056946441547
GO:0006355	regulation of transcription, DNA-templated	4463	44.523189318554	21	0.439439891940567	0.0787226419834674
GO:1903506	regulation of nucleic acid-templated transcription	4463	44.523189318554	21	0.439439891940567	0.0787226419834674
GO:0080090	regulation of primary metabolic process	5856	58.4198513666709	32	0.505298273155416	0.103351616240332
GO:0031326	regulation of cellular biosynthetic process	5113	51.0076332031742	27	0.492212002340236	0.183354215233486
GO:0009889	regulation of biosynthetic process	5209	51.965335684595	29	0.520473314887484	0.439416220703935
GO:0006807	nitrogen compound metabolic process	16851	168.106713691901	133	0.683053533519801	0.475577522115382
GO:0019219	regulation of nucleobase-containing compound metabolic process	4783	47.7155309232901	26	0.510253452948429	0.55768146474107
GO:0043170	macromolecule metabolic process	15865	158.270311122308	125	0.690387383543467	0.840282023389015
GO:0010467	gene expression	7698	76.7957677289331	52	0.625785484430223	1.6513070326089
GO:0060255	regulation of macromolecule metabolic process	6149	61.3428391485074	39	0.593402467369927	1.81738511389897
GO:0071705	nitrogen compound transport	2080	20.7502204307847	8	0.370447398797914	2.70113917248224
GO:0044260	cellular macromolecule metabolic process	13205	131.733971532939	103	0.702883857452396	2.78579207565664
GO:0019222	regulation of metabolic process	6877	68.605416299282	46	0.624684944684945	2.80183020193678
GO:0071702	organic substance transport	2640	26.3368182390729	12	0.436061168188737	2.89842413237607
GO:0010468	regulation of gene expression	5380	53.6712432296259	34	0.596512495530298	3.93799139832877
GO:2000026	regulation of multicellular organismal development	1319	13.1584330520217	4	0.29474664390471	7.81823605232621
GO:0048580	regulation of post-embryonic development	969	9.66680942184154	2	0.201218904036242	8.84339659324363
GO:0090698	post-embryonic plant morphogenesis	545	5.43695679556619	0	0	11.0666970878292
GO:0007389	pattern specification process	543	5.41700466053659	0	0	11.294009421899
GO:0006970	response to osmotic stress	1411	14.0762312633833	5	0.344640979652421	12.3523239083492
GO:1905392	plant organ morphogenesis	1089	10.8639375236176	3	0.268602477050033	13.199702599603
GO:1901566	organonitrogen compound biosynthetic process	3023	30.1576520972415	17	0.541556289356204	13.7907207627625
GO:0055065	metal ion homeostasis	523	5.21748331024058	0	0	13.8396289946467
GO:0048367	shoot system development	2475	24.6907670991309	13	0.507856229306874	16.3882244008248
GO:0055085	transmembrane transport	1935	19.3036906411387	9	0.451266632857591	16.9181222396368
GO:0009651	response to salt stress	1208	12.0510895578788	4	0.32286087192352	17.7102893393229
GO:0031399	regulation of protein modification process	468	4.66879959692656	0	0	24.1908372143187
GO:0003002	regionalization	461	4.59896712432296	0	0	25.9712816385415
GO:0090567	reproductive shoot system development	1441	14.3755132888273	6	0.405939426427231	27.0724665601923
GO:0006812	cation transport	988	9.85635470462275	3	0.296927190297206	28.5027938818288
GO:0051239	regulation of multicellular organismal process	1431	14.2757526136793	6	0.408896086369771	28.8724621105431
GO:0006811	ion transport	1704	16.9992190452198	8	0.457145983271737	29.7207550723641
GO:0048831	regulation of shoot system development	642	6.40463534450183	1	0.152680740140998	31.2375590521727
GO:0009909	regulation of flower development	440	4.38946970651216	0	0	32.1356920364096
GO:0006810	transport	5094	50.818087920393	36	0.676967180703836	33.981044659399
GO:0009987	cellular process	28060	279.928454465298	259	0.781881762904606	34.158593046227
GO:0061458	reproductive system development	3205	31.9732963849351	20	0.603126356925749	34.3761853358607
GO:0048608	reproductive structure development	3203	31.9533442499055	20	0.603538746398754	34.6863048113585
GO:0009908	flower development	1401	13.9764705882353	6	0.418020402536532	34.9675192469289
GO:0048878	chemical homeostasis	959	9.56704874669354	3	0.306165958670031	35.3813242652481
GO:0051234	establishment of localization	5171	51.5862451190326	37	0.685855832491457	39.0430569006452
GO:0055080	cation homeostasis	616	6.14525758911702	1	0.159242564577545	39.2578114394186
GO:0005975	carbohydrate metabolic process	2179	21.73785111475	12	0.53547531149054	39.6923965077148
GO:0009628	response to abiotic stimulus	5383	53.7011714321703	39	0.694118590549992	41.3689577827043
GO:0016569	covalent chromatin modification	405	4.04030734349414	0	0	45.81780947205
GO:0042886	amide transport	1620	16.1612293739766	8	0.482041902228134	48.5628886280301
GO:0030001	metal ion transport	758	7.56185917621867	2	0.25879596057261	49.2091496678219
GO:0042592	homeostatic process	1337	13.3380022672881	6	0.438860313240479	52.1847096070849
GO:0016570	histone modification	392	3.91061846580174	0	0	52.2656708722538
GO:0051093	negative regulation of developmental process	391	3.90064239828694	0	0	52.7976233155922
GO:0051174	regulation of phosphorus metabolic process	387	3.86073812822774	0	0	54.9799859313593
GO:0050801	ion homeostasis	742	7.40224209598186	2	0.264501303333791	55.7901146923269
GO:0019220	regulation of phosphate metabolic process	385	3.84078599319814	0	0	56.1046781479825
GO:0010038	response to metal ion	1038	10.3551580803628	4	0.377620100264477	58.3071654593373
GO:0006873	cellular ion homeostasis	381	3.80088172313893	0	0	58.423373183428
GO:1901135	carbohydrate derivative metabolic process	1453	14.4952260990049	7	0.471064580244412	58.8550759054158
GO:0051246	regulation of protein metabolic process	883	8.80886761556871	3	0.333266828591256	61.6389515146363
GO:0045184	establishment of protein localization	1577	15.7322584708402	8	0.495817810280368	61.9883843362454
GO:1901575	organic substance catabolic process	3189	31.8136793046983	21	0.638679292929293	62.0016470911498
GO:0015833	peptide transport	1573	15.692354200781	8	0.497137775435592	63.3954943581255
GO:0005996	monosaccharide metabolic process	367	3.66121677793173	0	0	67.3176432232693
GO:0051241	negative regulation of multicellular organismal process	363	3.62131250787253	0	0	70.0984420610835
GO:0015031	protein transport	1552	15.4828567829701	8	0.504179798087709	71.2711646530775
GO:0030003	cellular cation homeostasis	356	3.55148003526893	0	0	75.2433464624936
GO:0050793	regulation of developmental process	1792	17.8771129865222	10	0.545422561830161	78.3805968209485
GO:0009642	response to light intensity	351	3.50159969769492	0	0	79.1472765354439
GO:0010604	positive regulation of macromolecule metabolic process	1533	15.2933115001889	8	0.510718269393274	79.1504816448143
GO:0009791	post-embryonic development	4174	41.6401058067767	30	0.69535650990569	79.2500156717241
GO:0009314	response to radiation	1913	19.0842171558131	11	0.561769565870512	80.5254633512283
GO:0032268	regulation of cellular protein metabolic process	843	8.4098249149767	3	0.34950018175209	81.9613581869597
GO:0010016	shoot system morphogenesis	531	5.29729185035899	1	0.185187485072845	81.9620084717596
GO:0090351	seedling development	525	5.23743544527018	1	0.187336940767224	86.2724610016157
GO:0065009	regulation of molecular function	683	6.81365411260864	2	0.28785676483523	88.0282885735381
GO:1905393	plant organ formation	340	3.39186295503212	0	0	88.4617283246484
GO:0090697	post-embryonic plant organ morphogenesis	339	3.38188688751732	0	0	89.3608773086463
GO:0006996	organelle organization	3547	35.3851114749969	25	0.684511373254905	95.8431684618147
GO:0055076	transition metal ion homeostasis	324	3.23224587479531	0	0	103.995374504537
GO:0009416	response to light stimulus	1860	18.5554855775287	11	0.578691184424013	104.44614119883
GO:0006470	protein dephosphorylation	320	3.19234160473611	0	0	108.286468404588
GO:0048731	system development	4980	49.6808162237058	38	0.737926427000129	109.809719157279
GO:0098655	cation transmembrane transport	496	4.94812948734098	1	0.198460554916251	110.362968924377
GO:0098771	inorganic ion homeostasis	646	6.44453961456103	2	0.304686761042974	116.484327768269
GO:0042325	regulation of phosphorylation	309	3.08260486207331	0	0	121.019514378843
GO:0044093	positive regulation of molecular function	308	3.07262879455851	0	0	122.248611547267
GO:0048316	seed development	1578	15.742234538355	9	0.559236367409252	122.534684938879
GO:0098662	inorganic cation transmembrane transport	481	4.79848847461897	1	0.204741561181435	125.229764688068
GO:0007275	multicellular organism development	6799	67.8272830331276	55	0.778589331496575	126.067877665393
GO:0009100	glycoprotein metabolic process	302	3.01277238946971	0	0	129.889115726727
GO:0048581	negative regulation of post-embryonic development	299	2.98284418692531	0	0	133.886152458947
GO:0006875	cellular metal ion homeostasis	299	2.98284418692531	0	0	133.886152458947
GO:0015931	nucleobase-containing compound transport	294	2.9329638493513	0	0	140.822351207159
GO:0008104	protein localization	1797	17.9269933240962	11	0.600111982082867	140.866612520012
GO:0051338	regulation of transferase activity	292	2.9130117143217	0	0	143.696165665244
GO:0009845	seed germination	464	4.62889532686736	1	0.212352024496268	144.38680216058
GO:0022607	cellular component assembly	1668	16.640080614687	10	0.588151652843491	145.117892401291
GO:0051247	positive regulation of protein metabolic process	291	2.9030356468069	0	0	145.154935189533
GO:0016311	dephosphorylation	462	4.60894319183776	1	0.213284274691782	146.815786170467
GO:0055086	nucleobase-containing small molecule metabolic process	758	7.56185917621867	3	0.389707294878924	147.404899195879
GO:0070085	glycosylation	287	2.8631313767477	0	0	151.139225797017
GO:0051179	localization	5525	55.117773019272	44	0.771255245393176	155.979990205319
GO:0006605	protein targeting	454	4.52913465171936	1	0.217095593371895	156.92559478131
GO:0001932	regulation of protein phosphorylation	283	2.8232271066885	0	0	157.369581712984
GO:0048646	anatomical structure formation involved in morphogenesis	605	6.03552084645421	2	0.325748583646909	157.943196558674
GO:0009056	catabolic process	3746	37.3703489104421	28	0.728146853146853	158.52083597571
GO:0034220	ion transmembrane transport	883	8.80886761556871	4	0.446007754637691	159.784939083968
GO:0030258	lipid modification	280	2.7932989041441	0	0	162.209884124654
GO:0050790	regulation of catalytic activity	600	5.98564050888021	2	0.328514676671816	163.843826786791
GO:0032270	positive regulation of cellular protein metabolic process	279	2.7833228366293	0	0	163.856094122434
GO:0045454	cell redox homeostasis	278	2.7733467691145	0	0	165.518968299735
GO:0043085	positive regulation of catalytic activity	277	2.7633707015997	0	0	167.198674912587
GO:0019318	hexose metabolic process	276	2.7533946340849	0	0	168.895383911521
GO:0046034	ATP metabolic process	274	2.7334424990553	0	0	172.340497444579
GO:0055082	cellular chemical homeostasis	440	4.38946970651216	1	0.224099651105793	176.225320971665
GO:0019725	cellular homeostasis	730	7.28252928580426	3	0.405010657622563	177.760057235007
GO:0008652	cellular amino acid biosynthetic process	438	4.36951757148255	1	0.22513686527822	179.159294820332
GO:0006886	intracellular protein transport	1121	11.1831716840912	6	0.526857537081752	183.636564449051
GO:0009451	RNA modification	723	7.21269681320065	3	0.409022476675148	186.184451022345
GO:0009101	glycoprotein biosynthetic process	264	2.63368182390729	0	0	190.646328739477
GO:0010628	positive regulation of gene expression	1240	12.3703237183524	7	0.555549300825416	191.089854948331
GO:0051173	positive regulation of nitrogen compound metabolic process	1486	14.8244363269933	9	0.595518886492104	192.570924272477
GO:0043413	macromolecule glycosylation	263	2.62370575639249	0	0	192.580336992906
GO:0006486	protein glycosylation	263	2.62370575639249	0	0	192.580336992906
GO:0043161	proteasome-mediated ubiquitin-dependent protein catabolic process	426	4.24980476130495	1	0.231565152643336	197.755347882607
GO:0019637	organophosphate metabolic process	1104	11.0135785363396	6	0.535252907384055	201.368739645515
GO:0044085	cellular component biogenesis	2767	27.6037788134526	20	0.70777405138294	202.732072133595
GO:1901137	carbohydrate derivative biosynthetic process	843	8.4098249149767	4	0.467758020967624	204.268709860062
GO:1901605	alpha-amino acid metabolic process	567	5.6564302808918	2	0.34799874219487	208.169128565839
GO:0010200	response to chitin	419	4.17997228870135	1	0.235485433953122	209.428287645592
GO:0033036	macromolecule localization	2294	22.885098878952	16	0.684275218335567	212.489910154232
GO:0009790	embryo development	1338	13.3479783348029	8	0.588621037128905	217.710695024993
GO:0043549	regulation of kinase activity	250	2.49401687870009	0	0	219.57718999429
GO:0043604	amide biosynthetic process	1454	14.5052021665197	9	0.60922185563692	223.924874349102
GO:0000041	transition metal ion transport	248	2.47406474367049	0	0	224.053109527377
GO:0006753	nucleoside phosphate metabolic process	554	5.5267414031994	2	0.356313911572133	228.459617113414
GO:0045859	regulation of protein kinase activity	246	2.45411260864089	0	0	228.620032310128
GO:0010015	root morphogenesis	690	6.88348658521224	3	0.42903652343967	230.937850599844
GO:0009117	nucleotide metabolic process	550	5.48683713314019	2	0.358951795175812	235.055412129525
GO:0006479	protein methylation	241	2.40423227106688	0	0	240.447681465301
GO:0008213	protein alkylation	241	2.40423227106688	0	0	240.447681465301
GO:0010557	positive regulation of macromolecule biosynthetic process	1191	11.8814964101272	7	0.579285503369694	245.153524329842
GO:0006520	cellular amino acid metabolic process	805	8.03073434941428	4	0.490432877270759	256.337178163595
GO:0048438	floral whorl development	534	5.32722005290339	2	0.369900003816648	263.199236036977
GO:0098660	inorganic ion transmembrane transport	534	5.32722005290339	2	0.369900003816648	263.199236036977
GO:0010243	response to organonitrogen compound	668	6.66401309988664	3	0.443482752683235	265.868871188988
GO:0044281	small molecule metabolic process	3569	35.6045849603225	28	0.7683471876036	276.779513071843
GO:0048437	floral organ development	657	6.55427635722383	3	0.451070336391437	285.021704590736
GO:0009657	plastid organization	656	6.54430028970903	3	0.451772792630607	286.821437562503
GO:1901607	alpha-amino acid biosynthetic process	380	3.79090565562413	1	0.259977956648075	287.203930058895
GO:0055072	iron ion homeostasis	223	2.22466305580048	0	0	288.310341390086
GO:0009624	response to nematode	222	2.21468698828568	0	0	291.232031775491
GO:0032501	multicellular organismal process	7416	73.9825166897594	64	0.837657485218349	293.623718990038
GO:0010101	post-embryonic root morphogenesis	220	2.19473485325608	0	0	297.164307540424
GO:1901698	response to nitrogen compound	779	7.77135659402947	4	0.507228439763002	298.303480083394
GO:0016071	mRNA metabolic process	1029	10.2653734727296	6	0.57562222723513	298.360844537784
GO:0051254	positive regulation of RNA metabolic process	1150	11.4724776420204	7	0.600710258261419	299.875454587322
GO:0006511	ubiquitin-dependent protein catabolic process	777	7.75140445899987	4	0.508567204372046	301.763475222683
GO:0010102	lateral root morphogenesis	218	2.17478271822648	0	0	303.217109965386
GO:0046686	response to cadmium ion	774	7.72147625645547	4	0.510588391200636	307.017908840133
GO:0006397	mRNA processing	773	7.71150018894067	4	0.511265624585335	308.786692279528
GO:0045934	negative regulation of nucleobase-containing compound metabolic process	773	7.71150018894067	4	0.511265624585335	308.786692279528
GO:0006403	RNA localization	216	2.15483058319688	0	0	309.392881478145
GO:2000241	regulation of reproductive process	772	7.70152412142587	4	0.511944621598639	310.564179050489
GO:0009057	macromolecule catabolic process	1845	18.4058445648066	13	0.694173498124437	315.056487682572
GO:0008380	RNA splicing	508	5.06784229751858	2	0.389167552817961	315.44561491539
GO:0061024	membrane organization	504	5.02793802745938	2	0.392308936841467	324.256440762983
GO:0043603	cellular amide metabolic process	1717	17.1289079229122	12	0.689039589442815	331.049267806364
GO:0006865	amino acid transport	209	2.08499811059327	0	0	332.012895813059
GO:0006366	transcription by RNA polymerase II	758	7.56185917621867	4	0.521639690358902	336.379810476315
GO:0010256	endomembrane system organization	207	2.06504597556367	0	0	338.77360049468
GO:2000280	regulation of root development	207	2.06504597556367	0	0	338.77360049468
GO:0009266	response to temperature stimulus	1593	15.891875551077	11	0.681181145024381	342.252653181425
GO:0009637	response to blue light	205	2.04509384053407	0	0	345.671617205622
GO:0043648	dicarboxylic acid metabolic process	204	2.03511777301927	0	0	349.172984654489
GO:0070647	protein modification by small protein conjugation or removal	1469	14.6548431792417	10	0.671906018388633	353.456619393313
GO:0006412	translation	1234	12.3104673132636	8	0.640302046719699	354.103855947256
GO:0009793	embryo development ending in seed dormancy	1115	11.1233152790024	7	0.620254192458679	354.280329345115
GO:0010154	fruit development	1693	16.889482302557	12	0.699323319452707	363.455505751168
GO:0048532	anatomical structure arrangement	200	1.99521350296007	0	0	363.535792263835
GO:0009653	anatomical structure morphogenesis	2483	24.7705756392493	19	0.753411459230425	363.72718830508
GO:0051253	negative regulation of RNA metabolic process	744	7.42219423101146	4	0.531701599558742	363.990154922319
GO:1902680	positive regulation of RNA biosynthetic process	1106	11.0335306713692	7	0.625480981775907	369.499149184418
GO:1903508	positive regulation of nucleic acid-templated transcription	1106	11.0335306713692	7	0.625480981775907	369.499149184418
GO:0034613	cellular protein localization	1341	13.3779065373473	9	0.662877994273343	370.79082425722
GO:0051236	establishment of RNA localization	197	1.96528530041567	0	0	374.693287167716
GO:0050657	nucleic acid transport	197	1.96528530041567	0	0	374.693287167716
GO:0050658	RNA transport	197	1.96528530041567	0	0	374.693287167716
GO:0016051	carbohydrate biosynthetic process	738	7.36233782592266	4	0.536131346271479	376.392936656948
GO:0044262	cellular carbohydrate metabolic process	982	9.79649829953395	6	0.604082597730139	377.19848010434
GO:0048440	carpel development	196	1.95530923290087	0	0	378.487843639558
GO:0010051	xylem and phloem pattern formation	193	1.92538103035647	0	0	390.103040696137
GO:0045893	positive regulation of transcription, DNA-templated	1094	10.9138178611916	7	0.632584670906223	390.606617029858
GO:0016571	histone methylation	192	1.91540496284167	0	0	394.053249203967
GO:1901565	organonitrogen compound catabolic process	1669	16.6500566822018	12	0.709904948702474	398.293926814898
GO:1902679	negative regulation of RNA biosynthetic process	727	7.25260108325986	4	0.544443503542496	400.04779790484
GO:1903507	negative regulation of nucleic acid-templated transcription	727	7.25260108325986	4	0.544443503542496	400.04779790484
GO:0051172	negative regulation of nitrogen compound metabolic process	968	9.65683335432674	6	0.613097713097713	403.72369039155
GO:0065008	regulation of biological quality	2339	23.334021917118	18	0.758663137810057	404.33975227119
GO:0070727	cellular macromolecule localization	1436	14.3256329512533	10	0.688054560384859	404.438574478803
GO:0010035	response to inorganic substance	2338	23.3240458496032	18	0.759010673234811	405.6456205565
GO:0080167	response to karrikin	335	3.34198261745812	1	0.295346016827105	409.845514856082
GO:0006888	endoplasmic reticulum to Golgi vesicle-mediated transport	188	1.87550069278247	0	0	410.257103313472
GO:0042273	ribosomal large subunit biogenesis	187	1.86552462526767	0	0	414.410862080912
GO:2000243	positive regulation of reproductive process	187	1.86552462526767	0	0	414.410862080912
GO:0010498	proteasomal protein catabolic process	467	4.65882352941177	2	0.423928824845805	416.624434342792
GO:0048193	Golgi vesicle transport	332	3.31205441491372	1	0.298045814371486	419.519080860138
GO:0048527	lateral root development	332	3.31205441491372	1	0.298045814371486	419.519080860138
GO:0044248	cellular catabolic process	2658	26.5163874543393	21	0.77856351915055	420.371317430599
GO:0045892	negative regulation of transcription, DNA-templated	717	7.15284040811185	4	0.552222572058276	422.608711117827
GO:0016050	vesicle organization	185	1.84557249023807	0	0	422.844647901438
GO:0032446	protein modification by small protein conjugation	1308	13.0486963093589	9	0.680308645290653	425.866140459033
GO:0090305	nucleic acid phosphodiester bond hydrolysis	184	1.83559642272326	0	0	427.125524306116
GO:0010558	negative regulation of macromolecule biosynthetic process	836	8.3399924423731	5	0.591959276254843	428.425222896466
GO:0006260	DNA replication	329	3.28212621236932	1	0.300794998456314	429.399218874223
GO:0019693	ribose phosphate metabolic process	462	4.60894319183776	2	0.428591922312955	430.717452434161
GO:0006972	hyperosmotic response	183	1.82562035520846	0	0	431.449629726537
GO:0031401	positive regulation of protein modification process	182	1.81564428769366	0	0	435.817399580353
GO:0065003	protein-containing complex assembly	1068	10.6544401058068	7	0.648527241846345	439.641316800943
GO:0009965	leaf morphogenesis	325	3.24222194231011	1	0.30453977183935	442.900216404163
GO:0018022	peptidyl-lysine methylation	180	1.79569215266406	0	0	444.685696174773
GO:0071368	cellular response to cytokinin stimulus	180	1.79569215266406	0	0	444.685696174773
GO:1901564	organonitrogen compound metabolic process	10218	101.93545786623	93	0.884384794034959	447.846145531137
GO:0009736	cytokinin-activated signaling pathway	179	1.78571608514926	0	0	449.187115798628
GO:0045935	positive regulation of nucleobase-containing compound metabolic process	1179	11.7617835999496	8	0.67134443202127	450.347863479136
GO:2000113	negative regulation of cellular macromolecule biosynthetic process	826	8.24023176722509	5	0.599325256766902	450.583325553488
GO:0009408	response to heat	580	5.7861191585842	3	0.512283858335428	455.762687059355
GO:0071478	cellular response to radiation	321	3.20231767225091	1	0.308378164556962	456.783262721526
GO:0010374	stomatal complex development	177	1.76576395011966	0	0	458.326763645566
GO:0003333	amino acid transmembrane transport	176	1.75578788260486	0	0	462.965911931833
GO:0048827	phyllome development	1515	15.1137422849225	11	0.717990121580547	463.772923332035
GO:0018205	peptidyl-lysine modification	319	3.18236553722131	1	0.310333572167821	463.870725588402
GO:0043632	modification-dependent macromolecule catabolic process	820	8.18037536213629	5	0.60383160999796	464.312394582713
GO:0072507	divalent inorganic cation homeostasis	175	1.74581181509006	0	0	467.651897544884
GO:0099402	plant organ development	2729	27.2246882478902	22	0.795149829418284	470.62878157271
GO:0009259	ribonucleotide metabolic process	448	4.46927824663056	2	0.442204821196877	472.382928305242
GO:0031667	response to nutrient levels	447	4.45930217911576	2	0.443209946957166	475.486664662068
GO:0007264	small GTPase mediated signal transduction	173	1.72585968006046	0	0	477.166272150359
GO:1901293	nucleoside phosphate biosynthetic process	315	3.14246126716211	1	0.31431911634282	478.342906586791
GO:0010311	lateral root formation	172	1.71588361254566	0	0	481.995618733832
GO:0008643	carbohydrate transport	314	3.13248519964731	1	0.315331419096534	482.023667345653
GO:0035556	intracellular signal transduction	1276	12.7294621488853	9	0.698078229107395	485.127006631324
GO:0010876	lipid localization	313	3.12250913213251	1	0.316350210970464	485.729784993737
GO:0009165	nucleotide biosynthetic process	313	3.12250913213251	1	0.316350210970464	485.729784993737
GO:0006518	peptide metabolic process	1389	13.8567577780577	10	0.712388266634604	486.667349907785
GO:0009933	meristem structural organization	171	1.70590754503086	0	0	486.873717921589
GO:0006357	regulation of transcription by RNA polymerase II	690	6.88348658521224	4	0.574358898078182	488.771580250013
GO:0048507	meristem development	689	6.87351051769744	4	0.575212274690898	491.373872273995
GO:0045165	cell fate commitment	170	1.69593147751606	0	0	491.801060616188
GO:0006091	generation of precursor metabolites and energy	808	8.06066255195869	5	0.613046344749389	492.766412454953
GO:0009132	nucleoside diphosphate metabolic process	169	1.68595541000126	0	0	496.778142650535
GO:0071482	cellular response to light stimulus	309	3.08260486207331	1	0.320491533782673	500.810539421871
GO:0071241	cellular response to inorganic substance	168	1.67597934248646	0	0	501.805464837283
GO:0009639	response to red or far red light	563	5.6165260108326	3	0.528067066521265	503.271292605962
GO:0070925	organelle assembly	308	3.07262879455851	1	0.321543726549293	504.645478935372
GO:0034622	cellular protein-containing complex assembly	920	9.17798211361633	6	0.646103349604444	506.158593015095
GO:0046939	nucleotide phosphorylation	167	1.66600327497166	0	0	506.883533018709
GO:0006413	translational initiation	167	1.66600327497166	0	0	506.883533018709
GO:0009893	positive regulation of metabolic process	1825	18.2063232145106	14	0.758644814556766	508.587332048114
GO:0019827	stem cell population maintenance	165	1.64605113994206	0	0	517.193956185645
GO:0098727	maintenance of cell number	165	1.64605113994206	0	0	517.193956185645
GO:0007265	Ras protein signal transduction	164	1.63607507242726	0	0	522.427348459812
GO:0016567	protein ubiquitination	1253	12.5000125960448	9	0.711414790996785	531.42004179706
GO:0019941	modification-dependent protein catabolic process	792	7.90104547172188	5	0.625769781974997	532.815000214835
GO:0010431	seed maturation	161	1.60614686988286	0	0	538.446581698822
GO:0043043	peptide biosynthetic process	1249	12.4601083259856	9	0.713784696174043	539.793270310622
GO:0006325	chromatin organization	789	7.87111726917748	5	0.628213241818466	540.597344969974
GO:0046700	heterocycle catabolic process	427	4.25978082881975	2	0.464305762914303	541.293222695554
GO:0042127	regulation of cell population proliferation	160	1.59617080236806	0	0	543.894468623699
GO:0034968	histone lysine methylation	160	1.59617080236806	0	0	543.894468623699
GO:0006165	nucleoside diphosphate phosphorylation	160	1.59617080236806	0	0	543.894468623699
GO:0009185	ribonucleoside diphosphate metabolic process	160	1.59617080236806	0	0	543.894468623699
GO:0042538	hyperosmotic salinity response	159	1.58619473485326	0	0	549.397335500934
GO:0034440	lipid oxidation	157	1.56624259982366	0	0	560.57022841961
GO:0044265	cellular macromolecule catabolic process	1350	13.4676911449805	10	0.733875957002552	563.90002631556
GO:0009064	glutamine family amino acid metabolic process	156	1.55626653230885	0	0	566.241378062054
GO:0016042	lipid catabolic process	542	5.40702859302179	3	0.548938520585195	567.460950378796
GO:0046031	ADP metabolic process	155	1.54629046479405	0	0	571.969754970713
GO:0071900	regulation of protein serine/threonine kinase activity	155	1.54629046479405	0	0	571.969754970713
GO:0009179	purine ribonucleoside diphosphate metabolic process	155	1.54629046479405	0	0	571.969754970713
GO:0009135	purine nucleoside diphosphate metabolic process	155	1.54629046479405	0	0	571.969754970713
GO:0009553	embryo sac development	291	2.9030356468069	1	0.34054124836316	573.955317447498
GO:0035670	plant-type ovary development	154	1.53631439727925	0	0	577.755935146174
GO:0072329	monocarboxylic acid catabolic process	154	1.53631439727925	0	0	577.755935146174
GO:0048509	regulation of meristem development	290	2.8930595792921	1	0.341728351802374	578.282261881311
GO:0044283	small molecule biosynthetic process	1675	16.7099130872906	13	0.768649869765893	579.983036787128
GO:0018193	peptidyl-amino acid modification	773	7.71150018894067	5	0.641567428601876	583.586147069936
GO:0051726	regulation of cell cycle	537	5.35714825544779	3	0.554149869914515	583.673056544093
GO:0007018	microtubule-based movement	152	1.51636226224965	0	0	589.50403827107
GO:0006096	glycolytic process	152	1.51636226224965	0	0	589.50403827107
GO:0006757	ATP generation from ADP	152	1.51636226224965	0	0	589.50403827107
GO:0030163	protein catabolic process	1225	12.2206827056304	9	0.728331548347613	592.063787834471
GO:0009890	negative regulation of biosynthetic process	884	8.81884368308351	6	0.673225862975294	595.339124574204
GO:0010228	vegetative to reproductive phase transition of meristem	533	5.31724398538859	3	0.558389745066974	596.90571361977
GO:0048466	androecium development	284	2.8332031742033	1	0.349027150333229	604.84989946927
GO:0048443	stamen development	284	2.8332031742033	1	0.349027150333229	604.84989946927
GO:1901361	organic cyclic compound catabolic process	530	5.28731578284419	3	0.561611889276765	606.984848541617
GO:0070482	response to oxygen levels	648	6.46449174959063	4	0.612482570668019	607.874847325231
GO:0072503	cellular divalent inorganic cation homeostasis	148	1.47645799219045	0	0	613.719876795184
GO:0036293	response to decreased oxygen levels	646	6.44453961456103	4	0.614422404475809	614.060538290734
GO:0031327	negative regulation of cellular biosynthetic process	875	8.72905907545031	6	0.680357617066478	619.35658066886
GO:0002181	cytoplasmic translation	147	1.46648192467565	0	0	619.927300967919
GO:0046916	cellular transition metal ion homeostasis	146	1.45650585716085	0	0	626.197349525712
GO:0006414	translational elongation	146	1.45650585716085	0	0	626.197349525712
GO:0006816	calcium ion transport	146	1.45650585716085	0	0	626.197349525712
GO:0001666	response to hypoxia	642	6.40463534450183	4	0.61833855799373	626.575568094624
GO:0006163	purine nucleotide metabolic process	403	4.02035520846454	2	0.492398445510589	630.131731551296
GO:0048481	plant ovule development	145	1.44652978964605	0	0	632.530652647033
GO:0009611	response to wounding	638	6.36473107444263	4	0.622304126697998	639.282909006277
GO:0006820	anion transport	752	7.50200277112986	5	0.659962954974202	643.861807988023
GO:0009911	positive regulation of flower development	143	1.42657765461645	0	0	645.389574983054
GO:0018958	phenol-containing compound metabolic process	143	1.42657765461645	0	0	645.389574983054
GO:0044036	cell wall macromolecule metabolic process	399	3.98045093840534	2	0.497410783925124	646.036985685723
GO:0006869	lipid transport	275	2.7434185665701	1	0.360574702023469	646.697650604738
GO:0043543	protein acylation	274	2.7334424990553	1	0.361904761904762	651.498836365468
GO:0048825	cotyledon development	142	1.41660158710165	0	0	651.91648643422
GO:0042537	benzene-containing compound metabolic process	142	1.41660158710165	0	0	651.91648643422
GO:0006631	fatty acid metabolic process	633	6.31485073686862	4	0.627332013886636	655.43884555827
GO:0051028	mRNA transport	141	1.40662551958685	0	0	658.509237050389
GO:0000959	mitochondrial RNA metabolic process	141	1.40662551958685	0	0	658.509237050389
GO:0043067	regulation of programmed cell death	141	1.40662551958685	0	0	658.509237050389
GO:0006790	sulfur compound metabolic process	745	7.43217029852626	5	0.66632681274625	664.939611493587
GO:0000096	sulfur amino acid metabolic process	140	1.39664945207205	0	0	665.168489275215
GO:0071365	cellular response to auxin stimulus	513	5.11772263509258	3	0.580586738512199	666.640559906668
GO:0007033	vacuole organization	139	1.38667338455725	0	0	671.89491220047
GO:0051347	positive regulation of transferase activity	139	1.38667338455725	0	0	671.89491220047
GO:0042255	ribosome assembly	139	1.38667338455725	0	0	671.89491220047
GO:0045489	pectin biosynthetic process	139	1.38667338455725	0	0	671.89491220047
GO:0009561	megagametogenesis	139	1.38667338455725	0	0	671.89491220047
GO:0006826	iron ion transport	138	1.37669731704245	0	0	678.689181632593
GO:0009150	purine ribonucleotide metabolic process	391	3.90064239828694	2	0.507744705283625	678.819604935829
GO:0046907	intracellular transport	1408	14.0463030608389	11	0.775171285407506	679.264459889797
GO:0009658	chloroplast organization	509	5.07781836503338	3	0.585236701565942	681.313119603121
GO:0042546	cell wall biogenesis	625	6.23504219675022	4	0.635545039271747	681.919948037226
GO:0046364	monosaccharide biosynthetic process	137	1.36672124952765	0	0	685.551980159903
GO:0007346	regulation of mitotic cell cycle	266	2.65363395893689	1	0.372906615715309	691.027002845775
GO:0046942	carboxylic acid transport	388	3.87071419574254	2	0.51173035953815	691.451180934328
GO:0015849	organic acid transport	388	3.87071419574254	2	0.51173035953815	691.451180934328
GO:0090696	post-embryonic plant organ development	505	5.03791409497418	3	0.589960767616557	696.230827780033
GO:0072594	establishment of protein localization to organelle	505	5.03791409497418	3	0.589960767616557	696.230827780033
GO:0051649	establishment of localization in cell	1507	15.0339337448041	12	0.790217391304348	702.166128507469
GO:0019751	polyol metabolic process	134	1.33679304698325	0	0	706.5584793546
GO:0009644	response to high light intensity	134	1.33679304698325	0	0	706.5584793546
GO:0006261	DNA-dependent DNA replication	262	2.61372968887769	1	0.378660458800136	711.550224955998
GO:0006396	RNA processing	1611	16.0714447663434	13	0.800793746752631	712.103396518564
GO:0048582	positive regulation of post-embryonic development	261	2.60375362136289	1	0.380126582278481	716.761474511349
GO:0046486	glycerolipid metabolic process	382	3.81085779065373	2	0.519890462196099	717.274389942116
GO:1901699	cellular response to nitrogen compound	132	1.31684091195365	0	0	720.918283157291
GO:0019439	aromatic compound catabolic process	498	4.96808162237058	3	0.598411596884879	722.930199475422
GO:0015711	organic anion transport	498	4.96808162237058	3	0.598411596884879	722.930199475422
GO:0003006	developmental process involved in reproduction	3726	37.1708275601461	33	0.876498535312508	724.714229689864
GO:0010074	maintenance of meristem identity	131	1.30686484443885	0	0	728.2069790348
GO:0006612	protein targeting to membrane	131	1.30686484443885	0	0	728.2069790348
GO:0006405	RNA export from nucleus	129	1.28691270940925	0	0	743.005618818002
GO:0031325	positive regulation of cellular metabolic process	1704	16.9992190452198	14	0.815585984695932	744.770135683299
GO:0009073	aromatic amino acid family biosynthetic process	128	1.27693664189445	0	0	750.517048831326
GO:0042274	ribosomal small subunit biogenesis	128	1.27693664189445	0	0	750.517048831326
GO:0000375	RNA splicing, via transesterification reactions	374	3.73104925053533	2	0.531180066590252	752.879757301763
GO:0000377	RNA splicing, via transesterification reactions with bulged adenosine as nucleophile	374	3.73104925053533	2	0.531180066590252	752.879757301763
GO:0042594	response to starvation	374	3.73104925053533	2	0.531180066590252	752.879757301763
GO:0015672	monovalent inorganic cation transport	374	3.73104925053533	2	0.531180066590252	752.879757301763
GO:0006401	RNA catabolic process	254	2.53392114875929	1	0.39071396407665	754.154914980223
GO:0031324	negative regulation of cellular metabolic process	1049	10.4648948230256	8	0.75775671687612	755.451917361902
GO:0010562	positive regulation of phosphorus metabolic process	127	1.26696057437964	0	0	758.104222101448
GO:0045937	positive regulation of phosphate metabolic process	127	1.26696057437964	0	0	758.104222101448
GO:0046390	ribose phosphate biosynthetic process	253	2.52394508124449	1	0.392274462527627	759.628942268364
GO:0072511	divalent inorganic cation transport	253	2.52394508124449	1	0.392274462527627	759.628942268364
GO:0000280	nuclear division	371	3.70112104799093	2	0.535539873165229	766.581243776283
GO:0009834	plant-type secondary cell wall biogenesis	251	2.50399294621489	1	0.395432911392405	770.677248542514
GO:0048856	anatomical structure development	7722	77.0351933492883	72	0.919360929557008	771.656735984238
GO:0009409	response to cold	1043	10.4050384179368	8	0.762269037302654	772.279970525562
GO:0009888	tissue development	1690	16.8595541000126	14	0.822704894475753	775.974830419851
GO:0070838	divalent metal ion transport	250	2.49401687870009	1	0.397031162625184	776.251756176996
GO:0009910	negative regulation of flower development	124	1.23703237183524	0	0	781.327857960117
GO:0055074	calcium ion homeostasis	124	1.23703237183524	0	0	781.327857960117
GO:0061982	meiosis I cell cycle process	124	1.23703237183524	0	0	781.327857960117
GO:0071554	cell wall organization or biogenesis	1578	15.742234538355	13	0.818395215175302	787.23765027075
GO:0032970	regulation of actin filament-based process	123	1.22705630432044	0	0	789.225699285219
GO:0009798	axis specification	123	1.22705630432044	0	0	789.225699285219
GO:0072657	protein localization to membrane	247	2.46408867615569	1	0.401903879798292	793.178045631718
GO:0002237	response to molecule of bacterial origin	122	1.21708023680564	0	0	797.203170171631
GO:0031146	SCF-dependent proteasomal ubiquitin-dependent protein catabolic process	122	1.21708023680564	0	0	797.203170171631
GO:0071669	plant-type cell wall organization or biogenesis	704	7.02315153041945	5	0.706160426476991	798.404467046698
GO:0042446	hormone biosynthetic process	246	2.45411260864089	1	0.403554637044691	798.888098769989
GO:0009260	ribonucleotide biosynthetic process	245	2.44413654112609	1	0.405218925088193	804.632311083837
GO:0032956	regulation of actin cytoskeleton organization	121	1.20710416929084	0	0	805.261071427131
GO:0042327	positive regulation of phosphorylation	121	1.20710416929084	0	0	805.261071427131
GO:0046395	carboxylic acid catabolic process	362	3.61133644035773	2	0.549055273547659	808.840806182111
GO:0016054	organic acid catabolic process	362	3.61133644035773	2	0.549055273547659	808.840806182111
GO:0009734	auxin-activated signaling pathway	476	4.74860813704497	3	0.626599745009118	811.806378885459
GO:0006473	protein acetylation	120	1.19712810177604	0	0	813.400211892307
GO:0006874	cellular calcium ion homeostasis	120	1.19712810177604	0	0	813.400211892307
GO:0005976	polysaccharide metabolic process	1028	10.2553974052148	8	0.77378209015565	815.39830915834
GO:0048285	organelle fission	475	4.73863206953017	3	0.627943459697244	816.026163065847
GO:0008154	actin polymerization or depolymerization	119	1.18715203426124	0	0	821.621408520928
GO:1904029	regulation of cyclin-dependent protein kinase activity	118	1.17717596674644	0	0	829.92548646111
GO:0000079	regulation of cyclin-dependent protein serine/threonine kinase activity	118	1.17717596674644	0	0	829.92548646111
GO:0009640	photomorphogenesis	240	2.39425620355208	1	0.413749271754674	833.869444322739
GO:0010286	heat acclimation	117	1.16719989923164	0	0	838.313279137303
GO:0007127	meiosis I	116	1.15722383171684	0	0	846.785628333086
GO:0048444	floral organ morphogenesis	116	1.15722383171684	0	0	846.785628333086
GO:0048598	embryonic morphogenesis	116	1.15722383171684	0	0	846.785628333086
GO:0009069	serine family amino acid metabolic process	116	1.15722383171684	0	0	846.785628333086
GO:0071840	cellular component organization or biogenesis	6529	65.1337448041315	61	0.924270576615992	853.086503998406
GO:0018208	peptidyl-proline modification	115	1.14724776420204	0	0	855.343384274794
GO:0140053	mitochondrial gene expression	115	1.14724776420204	0	0	855.343384274794
GO:0009646	response to absence of light	115	1.14724776420204	0	0	855.343384274794
GO:0016052	carbohydrate catabolic process	576	5.746214888525	4	0.690862708719852	861.261225021816
GO:0009891	positive regulation of biosynthetic process	1334	13.3080740647437	11	0.820127416045783	862.315686559813
GO:0006082	organic acid metabolic process	2494	24.8803123819121	22	0.876332571863697	863.769624019279
GO:2000030	regulation of response to red or far red light	114	1.13727169668724	0	0	863.987405715979
GO:0009832	plant-type cell wall biogenesis	463	4.61891925935256	3	0.644523730501162	867.886315327063
GO:0071453	cellular response to oxygen levels	574	5.7262627534954	4	0.693322592194773	869.207472601602
GO:0036294	cellular response to decreased oxygen levels	574	5.7262627534954	4	0.693322592194773	869.207472601602
GO:0072521	purine-containing compound metabolic process	462	4.60894319183776	3	0.645944552545361	872.309779876932
GO:0140056	organelle localization by membrane tethering	113	1.12729562917244	0	0	872.71856002271
GO:0009225	nucleotide-sugar metabolic process	113	1.12729562917244	0	0	872.71856002271
GO:0022406	membrane docking	113	1.12729562917244	0	0	872.71856002271
GO:0009668	plastid membrane organization	113	1.12729562917244	0	0	872.71856002271
GO:0010383	cell wall polysaccharide metabolic process	349	3.48164756266532	2	0.569815240129317	872.970045146078
GO:0051603	proteolysis involved in cellular protein catabolic process	1008	10.0558760549188	8	0.789670103092784	875.182064915923
GO:0010449	root meristem growth	112	1.11731956165764	0	0	881.537723259727
GO:0071456	cellular response to hypoxia	570	5.6863584834362	4	0.69829451215115	885.245812454207
GO:0070588	calcium ion transmembrane transport	111	1.10734349414284	0	0	890.445780277458
GO:0001934	positive regulation of protein phosphorylation	111	1.10734349414284	0	0	890.445780277458
GO:0010410	hemicellulose metabolic process	230	2.29449552840408	1	0.431927477751368	894.963701505374
GO:0043436	oxoacid metabolic process	2478	24.7206953016753	22	0.882424794021843	895.823533127763
GO:0010605	negative regulation of macromolecule metabolic process	1427	14.2358483436201	12	0.836660777385159	897.469599099098
GO:0010218	response to far red light	110	1.09736742662804	0	0	899.443624799897
GO:0010208	pollen wall assembly	110	1.09736742662804	0	0	899.443624799897
GO:0010027	thylakoid membrane organization	110	1.09736742662804	0	0	899.443624799897
GO:0009753	response to jasmonic acid	566	5.646454213377	4	0.703337206768828	901.4778689684
GO:0033674	positive regulation of kinase activity	109	1.08739135911324	0	0	908.532159513364
GO:0010214	seed coat development	109	1.08739135911324	0	0	908.532159513364
GO:0032482	Rab protein signal transduction	109	1.08739135911324	0	0	908.532159513364
GO:0006310	DNA recombination	341	3.40183902254692	2	0.58338199841277	914.261128897985
GO:0031669	cellular response to nutrient levels	341	3.40183902254692	2	0.58338199841277	914.261128897985
GO:0023014	signal transduction by protein phosphorylation	108	1.07741529159844	0	0	917.712296156146
GO:0009066	aspartate family amino acid metabolic process	108	1.07741529159844	0	0	917.712296156146
GO:0045491	xylan metabolic process	108	1.07741529159844	0	0	917.712296156146
GO:0090558	plant epidermis development	671	6.69394130243104	5	0.741783983471963	918.172880087042
GO:0006629	lipid metabolic process	2154	21.48844942688	19	0.877277160374956	918.572585752322
GO:0048467	gynoecium development	226	2.25459125834488	1	0.439651195499297	920.395663785179
GO:0071426	ribonucleoprotein complex export from nucleus	107	1.06743922408364	0	0	926.984955609041
GO:0071166	ribonucleoprotein complex localization	107	1.06743922408364	0	0	926.984955609041
GO:0006006	glucose metabolic process	107	1.06743922408364	0	0	926.984955609041
GO:0032502	developmental process	8101	80.8161229373977	77	0.940819782033211	929.796802111837
GO:0009636	response to toxic substance	338	3.37191082000252	2	0.588636088953348	930.104996261377
GO:0042026	protein refolding	106	1.05746315656884	0	0	936.351067986791
GO:0047484	regulation of response to osmotic stress	106	1.05746315656884	0	0	936.351067986791
GO:1900140	regulation of seedling development	223	2.22466305580048	1	0.445626639297525	939.847297335418
GO:0140013	meiotic nuclear division	223	2.22466305580048	1	0.445626639297525	939.847297335418
GO:0045860	positive regulation of protein kinase activity	105	1.04748708905404	0	0	945.811572730445
GO:0009696	salicylic acid metabolic process	105	1.04748708905404	0	0	945.811572730445
GO:0010564	regulation of cell cycle process	222	2.21468698828568	1	0.447654504839911	946.40349340216
GO:0090501	RNA phosphodiester bond hydrolysis	104	1.03751102153924	0	0	955.367418700627
GO:1905421	regulation of plant organ morphogenesis	104	1.03751102153924	0	0	955.367418700627
GO:0006289	nucleotide-excision repair	104	1.03751102153924	0	0	955.367418700627
GO:0072598	protein localization to chloroplast	104	1.03751102153924	0	0	955.367418700627
GO:0009625	response to insect	104	1.03751102153924	0	0	955.367418700627
GO:0031328	positive regulation of cellular biosynthetic process	1297	12.9389595666961	11	0.844545656520773	963.70268729861
GO:0048518	positive regulation of biological process	2859	28.5215770248142	26	0.904509592543479	963.856101122192
GO:0015979	photosynthesis	551	5.49681320065499	4	0.72290415252024	964.054492521134
GO:0010941	regulation of cell death	219	2.18475878574128	1	0.453849727093253	966.289954130135
GO:0010029	regulation of seed germination	219	2.18475878574128	1	0.453849727093253	966.289954130135
GO:0044267	cellular protein metabolic process	7360	73.4238569089306	70	0.942811818862716	966.965232528339
GO:0016043	cellular component organization	5828	58.1405214762565	55	0.936674061118779	972.948448467566
GO:0072522	purine-containing compound biosynthetic process	218	2.17478271822648	1	0.455952867059441	972.991601268077
GO:0009955	adaxial/abaxial pattern specification	102	1.01755888650964	0	0	974.768977427126
GO:0006090	pyruvate metabolic process	217	2.16480665071168	1	0.458075480543835	979.729757035139
GO:0019752	carboxylic acid metabolic process	2230	22.2466305580048	20	0.892678347934919	980.120213620076
GO:1901264	carbohydrate derivative transport	101	1.00758281899484	0	0	984.616635855137
GO:0000209	protein polyubiquitination	101	1.00758281899484	0	0	984.616635855137
GO:0000398	mRNA splicing, via spliceosome	327	3.26217407733972	2	0.608730964467005	989.875193276234
GO:0006633	fatty acid biosynthetic process	436	4.34956543645295	3	0.685189429332017	992.765459728155
GO:0006997	nucleus organization	100	0.997606751480035	0	0	994.563527046203
GO:0019395	fatty acid oxidation	100	0.997606751480035	0	0	994.563527046203
GO:0071805	potassium ion transmembrane transport	100	0.997606751480035	0	0	994.563527046203
GO:0001708	cell fate specification	100	0.997606751480035	0	0	994.563527046203
GO:0048869	cellular developmental process	2016	20.1117521098375	18	0.889008055674722	994.794223487452
GO:0044270	cellular nitrogen compound catabolic process	435	4.33958936893815	3	0.686793186316087	997.605395799404
GO:0045036	protein targeting to chloroplast	99	0.987630683965235	0	0	1004.61064839085
GO:0072596	establishment of protein localization to chloroplast	99	0.987630683965235	0	0	1004.61064839085
GO:0018393	internal peptidyl-lysine acetylation	98	0.977654616450435	0	0	1014.75900727871
GO:0018394	peptidyl-lysine acetylation	98	0.977654616450435	0	0	1014.75900727871
GO:0016573	histone acetylation	98	0.977654616450435	0	0	1014.75900727871
GO:0006475	internal protein amino acid acetylation	98	0.977654616450435	0	0	1014.75900727871
GO:0110053	regulation of actin filament organization	98	0.977654616450435	0	0	1014.75900727871
GO:0008064	regulation of actin polymerization or depolymerization	98	0.977654616450435	0	0	1014.75900727871
GO:0030832	regulation of actin filament length	98	0.977654616450435	0	0	1014.75900727871
GO:0045944	positive regulation of transcription by RNA polymerase II	430	4.28970903136415	3	0.69492464737115	1022.03087909618
GO:0006508	proteolysis	1797	17.9269933240962	16	0.886976565501345	1022.28949281946
GO:0055088	lipid homeostasis	97	0.967678548935634	0	0	1025.00962119847
GO:0090174	organelle membrane fusion	97	0.967678548935634	0	0	1025.00962119847
GO:0071395	cellular response to jasmonic acid stimulus	320	3.19234160473611	2	0.622242441656291	1029.27549568862
GO:0009900	dehiscence	96	0.957702481420834	0	0	1035.36351783889
GO:0032147	activation of protein kinase activity	96	0.957702481420834	0	0	1035.36351783889
GO:0031056	regulation of histone modification	96	0.957702481420834	0	0	1035.36351783889
GO:0009896	positive regulation of catabolic process	96	0.957702481420834	0	0	1035.36351783889
GO:0010191	mucilage metabolic process	96	0.957702481420834	0	0	1035.36351783889
GO:0034655	nucleobase-containing compound catabolic process	318	3.17238946970651	2	0.626212812439761	1040.72626821248
GO:0044242	cellular lipid catabolic process	208	2.07502204307847	1	0.478101877331376	1042.02394439029
GO:0070192	chromosome organization involved in meiotic cell cycle	95	0.947726413906034	0	0	1045.8217351908
GO:0009062	fatty acid catabolic process	95	0.947726413906034	0	0	1045.8217351908
GO:1903046	meiotic cell cycle process	316	3.15243733467691	2	0.630233761194995	1052.26258367759
GO:0046394	carboxylic acid biosynthetic process	1266	12.6297014737372	11	0.866112692088788	1053.22723841153
GO:0016053	organic acid biosynthetic process	1266	12.6297014737372	11	0.866112692088788	1053.22723841153
GO:0048653	anther development	206	2.05506990804887	1	0.482790984871874	1056.27232332749
GO:2000377	regulation of reactive oxygen species metabolic process	206	2.05506990804887	1	0.482790984871874	1056.27232332749
GO:0051345	positive regulation of hydrolase activity	94	0.937750346391233	0	0	1056.38532165007
GO:0009226	nucleotide-sugar biosynthetic process	94	0.937750346391233	0	0	1056.38532165007
GO:0018198	peptidyl-cysteine modification	93	0.927774278876433	0	0	1067.05533612166
GO:0009867	jasmonic acid mediated signaling pathway	313	3.12250913213251	2	0.636362152545416	1069.72677724342
GO:0010629	negative regulation of gene expression	1259	12.5598690011336	11	0.871130952380952	1073.97503059041
GO:0051276	chromosome organization	1155	11.5223579795944	10	0.863271262755391	1074.24162275223
GO:0006974	cellular response to DNA damage stimulus	737	7.35236175840786	6	0.811701567925918	1074.46778857738
GO:0006986	response to unfolded protein	92	0.917798211361632	0	0	1077.83284812473
GO:0051701	interaction with host	92	0.917798211361632	0	0	1077.83284812473
GO:0042044	fluid transport	92	0.917798211361632	0	0	1077.83284812473
GO:0030041	actin filament polymerization	92	0.917798211361632	0	0	1077.83284812473
GO:0034620	cellular response to unfolded protein	92	0.917798211361632	0	0	1077.83284812473
GO:0009141	nucleoside triphosphate metabolic process	92	0.917798211361632	0	0	1077.83284812473
GO:0006833	water transport	92	0.917798211361632	0	0	1077.83284812473
GO:0030833	regulation of actin filament polymerization	92	0.917798211361632	0	0	1077.83284812473
GO:0032787	monocarboxylic acid metabolic process	1256	12.5299407985892	11	0.873298909925416	1082.92378524577
GO:0006164	purine nucleotide biosynthetic process	202	2.01516563798967	1	0.492449146671705	1085.21273461091
GO:0002253	activation of immune response	91	0.907822143846832	0	0	1088.71893789869
GO:0002218	activation of innate immune response	91	0.907822143846832	0	0	1088.71893789869
GO:0030004	cellular monovalent inorganic cation homeostasis	91	0.907822143846832	0	0	1088.71893789869
GO:0006354	DNA-templated transcription, elongation	91	0.907822143846832	0	0	1088.71893789869
GO:1901661	quinone metabolic process	91	0.907822143846832	0	0	1088.71893789869
GO:1901663	quinone biosynthetic process	91	0.907822143846832	0	0	1088.71893789869
GO:0006766	vitamin metabolic process	201	2.00518957047487	1	0.494924050632911	1092.54034340438
GO:0043933	protein-containing complex subunit organization	1252	12.49003652853	11	0.876205824795672	1094.90740551639
GO:0010103	stomatal complex morphogenesis	90	0.897846076332032	0	0	1099.71469651043
GO:0040034	regulation of development, heterochronic	90	0.897846076332032	0	0	1099.71469651043
GO:0006402	mRNA catabolic process	200	1.99521350296007	1	0.497423828000763	1099.90496738649
GO:0034248	regulation of cellular amide metabolic process	307	3.06265272704371	2	0.648980610801365	1105.22577958509
GO:0031348	negative regulation of defense response	199	1.98523743544527	1	0.499948855645058	1107.30660660422
GO:0009894	regulation of catabolic process	199	1.98523743544527	1	0.499948855645058	1107.30660660422
GO:0090150	establishment of protein localization to membrane	199	1.98523743544527	1	0.499948855645058	1107.30660660422
GO:0007131	reciprocal meiotic recombination	89	0.887870008817231	0	0	1110.82122596257
GO:0080050	regulation of seed development	89	0.887870008817231	0	0	1110.82122596257
GO:0035825	homologous recombination	89	0.887870008817231	0	0	1110.82122596257
GO:0006638	neutral lipid metabolic process	89	0.887870008817231	0	0	1110.82122596257
GO:0006639	acylglycerol metabolic process	89	0.887870008817231	0	0	1110.82122596257
GO:2000024	regulation of leaf development	198	1.97526136793047	1	0.502499518087772	1114.74525735679
GO:0000097	sulfur amino acid biosynthetic process	88	0.877893941302431	0	0	1122.03963930273
GO:0006004	fucose metabolic process	88	0.877893941302431	0	0	1122.03963930273
GO:0006417	regulation of translation	304	3.03272452449931	2	0.655477863313948	1123.25785198061
GO:0006906	vesicle fusion	87	0.867917873787631	0	0	1133.37106073402
GO:0042023	DNA endoreduplication	87	0.867917873787631	0	0	1133.37106073402
GO:0042401	cellular biogenic amine biosynthetic process	87	0.867917873787631	0	0	1133.37106073402
GO:0000122	negative regulation of transcription by RNA polymerase II	87	0.867917873787631	0	0	1133.37106073402
GO:0009070	serine family amino acid biosynthetic process	87	0.867917873787631	0	0	1133.37106073402
GO:1901616	organic hydroxy compound catabolic process	87	0.867917873787631	0	0	1133.37106073402
GO:0009309	amine biosynthetic process	87	0.867917873787631	0	0	1133.37106073402
GO:0006928	movement of cell or subcellular component	195	1.94533316538607	1	0.510309278350515	1137.28318401309
GO:0008283	cell population proliferation	195	1.94533316538607	1	0.510309278350515	1137.28318401309
GO:0009267	cellular response to starvation	301	3.00279632195491	2	0.662105495475612	1141.47622305334
GO:0010187	negative regulation of seed germination	86	0.85794180627283	0	0	1144.81662572652
GO:0009063	cellular amino acid catabolic process	194	1.93535709787127	1	0.512966485210205	1144.86976628786
GO:0044264	cellular polysaccharide metabolic process	719	7.17279254314145	6	0.832581724026324	1145.00788360337
GO:0044272	sulfur compound biosynthetic process	300	2.99282025444011	2	0.664344360031343	1147.59011326527
GO:0022622	root system development	1337	13.3380022672881	12	0.89561320754717	1148.85987882815
GO:0048364	root development	1337	13.3380022672881	12	0.89561320754717	1148.85987882815
GO:0000302	response to reactive oxygen species	405	4.04030734349414	3	0.738616079905814	1149.64829045902
GO:0044257	cellular protein catabolic process	1027	10.2454213377	9	0.874514552017179	1153.12244877661
GO:0019684	photosynthesis, light reaction	299	2.98284418692531	2	0.666598301116068	1153.72443954426
GO:0006900	vesicle budding from membrane	85	0.84796573875803	0	0	1156.37748112989
GO:0071248	cellular response to metal ion	85	0.84796573875803	0	0	1156.37748112989
GO:0031098	stress-activated protein kinase signaling cascade	85	0.84796573875803	0	0	1156.37748112989
GO:0048508	embryonic meristem development	85	0.84796573875803	0	0	1156.37748112989
GO:0000271	polysaccharide biosynthetic process	508	5.06784229751858	4	0.785451085195983	1157.68019498573
GO:0006813	potassium ion transport	192	1.91540496284167	1	0.518364371396381	1160.1537054655
GO:0044770	cell cycle phase transition	192	1.91540496284167	1	0.518364371396381	1160.1537054655
GO:0044255	cellular lipid metabolic process	1638	16.340798589243	15	0.913929196928018	1166.84538259088
GO:0009152	purine ribonucleotide biosynthetic process	191	1.90542889532687	1	0.521105929380413	1167.85100245951
GO:0008202	steroid metabolic process	191	1.90542889532687	1	0.521105929380413	1167.85100245951
GO:0031331	positive regulation of cellular catabolic process	84	0.83798967124323	0	0	1168.05478528716
GO:0006891	intra-Golgi vesicle-mediated transport	84	0.83798967124323	0	0	1168.05478528716
GO:0006635	fatty acid beta-oxidation	84	0.83798967124323	0	0	1168.05478528716
GO:0010305	leaf vascular tissue pattern formation	84	0.83798967124323	0	0	1168.05478528716
GO:0046488	phosphatidylinositol metabolic process	190	1.89545282781207	1	0.523876498560043	1175.58513720441
GO:0035266	meristem growth	190	1.89545282781207	1	0.523876498560043	1175.58513720441
GO:0009892	negative regulation of metabolic process	1532	15.2833354326741	14	0.912150183832406	1177.18481196012
GO:0071417	cellular response to organonitrogen compound	83	0.828013603728429	0	0	1179.84970814961
GO:0010584	pollen exine formation	83	0.828013603728429	0	0	1179.84970814961
GO:0022904	respiratory electron transport chain	83	0.828013603728429	0	0	1179.84970814961
GO:0048278	vesicle docking	83	0.828013603728429	0	0	1179.84970814961
GO:0009067	aspartate family amino acid biosynthetic process	83	0.828013603728429	0	0	1179.84970814961
GO:0006119	oxidative phosphorylation	83	0.828013603728429	0	0	1179.84970814961
GO:0009112	nucleobase metabolic process	83	0.828013603728429	0	0	1179.84970814961
GO:0009142	nucleoside triphosphate biosynthetic process	83	0.828013603728429	0	0	1179.84970814961
GO:0019538	protein metabolic process	8006	79.8683965234916	78	0.970581935533005	1184.23436360168
GO:0006650	glycerophospholipid metabolic process	294	2.9329638493513	2	0.678099575829219	1184.70003850845
GO:0033365	protein localization to organelle	605	6.03552084645421	5	0.824786871270247	1188.45257587249
GO:0030154	cell differentiation	1833	18.286131754629	17	0.925823521206979	1190.64074643773
GO:0032200	telomere organization	82	0.818037536213629	0	0	1191.76343139277
GO:0000723	telomere maintenance	82	0.818037536213629	0	0	1191.76343139277
GO:0030433	ubiquitin-dependent ERAD pathway	82	0.818037536213629	0	0	1191.76343139277
GO:0006879	cellular iron ion homeostasis	82	0.818037536213629	0	0	1191.76343139277
GO:0032504	multicellular organism reproduction	500	4.98803375740018	4	0.798284233048058	1195.86265155431
GO:0071806	protein transmembrane transport	187	1.86552462526767	1	0.532366952497618	1199.0081355914
GO:0042430	indole-containing compound metabolic process	187	1.86552462526767	1	0.532366952497618	1199.0081355914
GO:0010143	cutin biosynthetic process	81	0.808061468698829	0	0	1203.79714853366
GO:0071897	DNA biosynthetic process	81	0.808061468698829	0	0	1203.79714853366
GO:0042176	regulation of protein catabolic process	81	0.808061468698829	0	0	1203.79714853366
GO:0009084	glutamine family amino acid biosynthetic process	81	0.808061468698829	0	0	1203.79714853366
GO:2001252	positive regulation of chromosome organization	81	0.808061468698829	0	0	1203.79714853366
GO:0010043	response to zinc ion	81	0.808061468698829	0	0	1203.79714853366
GO:0006641	triglyceride metabolic process	81	0.808061468698829	0	0	1203.79714853366
GO:0046467	membrane lipid biosynthetic process	186	1.85554855775287	1	0.535258296270954	1206.88916587814
GO:0098656	anion transmembrane transport	394	3.93057060083134	3	0.759610316081295	1208.5604654802
GO:0048528	post-embryonic root development	393	3.92059453331654	3	0.761577608142494	1213.99512547055
GO:0019932	second-messenger-mediated signaling	80	0.798085401184028	0	0	1215.95206504911
GO:0010022	meristem determinacy	80	0.798085401184028	0	0	1215.95206504911
GO:0009606	tropism	289	2.8830835117773	2	0.690001591821575	1216.17491992609
GO:0009110	vitamin biosynthetic process	184	1.83559642272326	1	0.54113578197413	1222.76092166374
GO:0044772	mitotic cell cycle phase transition	184	1.83559642272326	1	0.54113578197413	1222.76092166374
GO:0043562	cellular response to nitrogen levels	79	0.788109333669228	0	0	1228.2293984953
GO:1900864	mitochondrial RNA modification	79	0.788109333669228	0	0	1228.2293984953
GO:0010099	regulation of photomorphogenesis	79	0.788109333669228	0	0	1228.2293984953
GO:0051336	regulation of hydrolase activity	183	1.82562035520846	1	0.544122965641953	1230.75151297481
GO:0009072	aromatic amino acid family metabolic process	183	1.82562035520846	1	0.544122965641953	1230.75151297481
GO:0009943	adaxial/abaxial axis specification	78	0.778133266154427	0	0	1240.6303786285
GO:0031425	chloroplast RNA processing	78	0.778133266154427	0	0	1240.6303786285
GO:0008356	asymmetric cell division	78	0.778133266154427	0	0	1240.6303786285
GO:1900618	regulation of shoot system morphogenesis	78	0.778133266154427	0	0	1240.6303786285
GO:2000652	regulation of secondary cell wall biogenesis	78	0.778133266154427	0	0	1240.6303786285
GO:0010192	mucilage biosynthetic process	78	0.778133266154427	0	0	1240.6303786285
GO:0071489	cellular response to red or far red light	181	1.80566822017886	1	0.550196905766526	1246.84174889748
GO:0065002	intracellular protein transmembrane transport	181	1.80566822017886	1	0.550196905766526	1246.84174889748
GO:0044106	cellular amine metabolic process	181	1.80566822017886	1	0.550196905766526	1246.84174889748
GO:0065001	specification of axis polarity	77	0.768157198639627	0	0	1253.15624752699
GO:0034030	ribonucleoside bisphosphate biosynthetic process	77	0.768157198639627	0	0	1253.15624752699
GO:0034033	purine nucleoside bisphosphate biosynthetic process	77	0.768157198639627	0	0	1253.15624752699
GO:1901000	regulation of response to salt stress	77	0.768157198639627	0	0	1253.15624752699
GO:0000027	ribosomal large subunit assembly	77	0.768157198639627	0	0	1253.15624752699
GO:0070988	demethylation	77	0.768157198639627	0	0	1253.15624752699
GO:0030490	maturation of SSU-rRNA	77	0.768157198639627	0	0	1253.15624752699
GO:0045787	positive regulation of cell cycle	77	0.768157198639627	0	0	1253.15624752699
GO:0033866	nucleoside bisphosphate biosynthetic process	77	0.768157198639627	0	0	1253.15624752699
GO:0060548	negative regulation of cell death	77	0.768157198639627	0	0	1253.15624752699
GO:0034976	response to endoplasmic reticulum stress	180	1.79569215266406	1	0.553284774768404	1254.94122846869
GO:0055067	monovalent inorganic cation homeostasis	180	1.79569215266406	1	0.553284774768404	1254.94122846869
GO:0010017	red or far-red light signaling pathway	179	1.78571608514926	1	0.556407338927606	1263.07683017888
GO:0009958	positive gravitropism	76	0.758181131124827	0	0	1265.80825971425
GO:0009937	regulation of gibberellic acid mediated signaling pathway	76	0.758181131124827	0	0	1265.80825971425
GO:0007030	Golgi organization	76	0.758181131124827	0	0	1265.80825971425
GO:0000413	protein peptidyl-prolyl isomerization	76	0.758181131124827	0	0	1265.80825971425
GO:0045492	xylan biosynthetic process	76	0.758181131124827	0	0	1265.80825971425
GO:0030198	extracellular matrix organization	76	0.758181131124827	0	0	1265.80825971425
GO:0008360	regulation of cell shape	76	0.758181131124827	0	0	1265.80825971425
GO:0043062	extracellular structure organization	76	0.758181131124827	0	0	1265.80825971425
GO:0042254	ribosome biogenesis	689	6.87351051769744	6	0.869827683297669	1267.18465873615
GO:0048609	multicellular organismal reproductive process	485	4.83839274467817	4	0.823496966354109	1269.08373114912
GO:0043467	regulation of generation of precursor metabolites and energy	75	0.748205063610026	0	0	1278.58768228326
GO:0080022	primary root development	75	0.748205063610026	0	0	1278.58768228326
GO:0048826	cotyledon morphogenesis	75	0.748205063610026	0	0	1278.58768228326
GO:0006623	protein targeting to vacuole	75	0.748205063610026	0	0	1278.58768228326
GO:0090627	plant epidermal cell differentiation	380	3.79090565562413	3	0.788102132140037	1285.785136934
GO:0017038	protein import	278	2.7733467691145	2	0.717703965276245	1287.12027798624
GO:0070417	cellular response to cold	74	0.738228996095226	0	0	1291.49579502218
GO:0046434	organophosphate catabolic process	74	0.738228996095226	0	0	1291.49579502218
GO:0070828	heterochromatin organization	74	0.738228996095226	0	0	1291.49579502218
GO:0080156	mitochondrial mRNA modification	74	0.738228996095226	0	0	1291.49579502218
GO:0000470	maturation of LSU-rRNA	74	0.738228996095226	0	0	1291.49579502218
GO:0001763	morphogenesis of a branching structure	74	0.738228996095226	0	0	1291.49579502218
GO:0010014	meristem initiation	74	0.738228996095226	0	0	1291.49579502218
GO:0009682	induced systemic resistance	74	0.738228996095226	0	0	1291.49579502218
GO:0009308	amine metabolic process	277	2.7633707015997	2	0.720332256575911	1293.68223178097
GO:0034637	cellular carbohydrate biosynthetic process	480	4.78851240710417	4	0.83225433030355	1293.93267185305
GO:0009698	phenylpropanoid metabolic process	480	4.78851240710417	4	0.83225433030355	1293.93267185305
GO:0000725	recombinational repair	175	1.74581181509006	1	0.569256510985014	1295.97845345186
GO:0010162	seed dormancy process	73	0.728252928580426	0	0	1304.53389054119
GO:0022611	dormancy process	73	0.728252928580426	0	0	1304.53389054119
GO:0010232	vascular transport	73	0.728252928580426	0	0	1304.53389054119
GO:0010233	phloem transport	73	0.728252928580426	0	0	1304.53389054119
GO:0046189	phenol-containing compound biosynthetic process	73	0.728252928580426	0	0	1304.53389054119
GO:0019252	starch biosynthetic process	73	0.728252928580426	0	0	1304.53389054119
GO:0035196	production of miRNAs involved in gene silencing by miRNA	73	0.728252928580426	0	0	1304.53389054119
GO:0003013	circulatory system process	73	0.728252928580426	0	0	1304.53389054119
GO:0003018	vascular process in circulatory system	73	0.728252928580426	0	0	1304.53389054119
GO:0003008	system process	73	0.728252928580426	0	0	1304.53389054119
GO:0050826	response to freezing	73	0.728252928580426	0	0	1304.53389054119
GO:0034614	cellular response to reactive oxygen species	73	0.728252928580426	0	0	1304.53389054119
GO:0006487	protein N-linked glycosylation	73	0.728252928580426	0	0	1304.53389054119
GO:0042558	pteridine-containing compound metabolic process	73	0.728252928580426	0	0	1304.53389054119
GO:0030148	sphingolipid biosynthetic process	73	0.728252928580426	0	0	1304.53389054119
GO:0009199	ribonucleoside triphosphate metabolic process	73	0.728252928580426	0	0	1304.53389054119
GO:0006890	retrograde vesicle-mediated transport, Golgi to endoplasmic reticulum	73	0.728252928580426	0	0	1304.53389054119
GO:0009201	ribonucleoside triphosphate biosynthetic process	73	0.728252928580426	0	0	1304.53389054119
GO:0045229	external encapsulating structure organization	1284	12.8092706890037	12	0.934232507861635	1308.94334916547
GO:0070646	protein modification by small protein removal	173	1.72585968006046	1	0.575905210479835	1312.64323109116
GO:0032535	regulation of cellular component size	173	1.72585968006046	1	0.575905210479835	1312.64323109116
GO:0005982	starch metabolic process	173	1.72585968006046	1	0.575905210479835	1312.64323109116
GO:0090066	regulation of anatomical structure size	173	1.72585968006046	1	0.575905210479835	1312.64323109116
GO:0009694	jasmonic acid metabolic process	173	1.72585968006046	1	0.575905210479835	1312.64323109116
GO:0019319	hexose biosynthetic process	72	0.718276861065625	0	0	1317.70327440063
GO:0042773	ATP synthesis coupled electron transport	72	0.718276861065625	0	0	1317.70327440063
GO:0090626	plant epidermis morphogenesis	272	2.7134903640257	2	0.733765745440872	1326.76285457483
GO:0010114	response to red light	171	1.70590754503086	1	0.58271034996277	1329.44931869795
GO:0006338	chromatin remodeling	171	1.70590754503086	1	0.58271034996277	1329.44931869795
GO:0032784	regulation of DNA-templated transcription, elongation	71	0.708300793550825	0	0	1331.00526524041
GO:0048449	floral organ formation	71	0.708300793550825	0	0	1331.00526524041
GO:0015850	organic hydroxy compound transport	71	0.708300793550825	0	0	1331.00526524041
GO:0055075	potassium ion homeostasis	71	0.708300793550825	0	0	1331.00526524041
GO:0010082	regulation of root meristem growth	71	0.708300793550825	0	0	1331.00526524041
GO:0009559	embryo sac central cell differentiation	71	0.708300793550825	0	0	1331.00526524041
GO:0043412	macromolecule modification	6291	62.759440735609	62	0.985510116386267	1334.89247228877
GO:0071427	mRNA-containing ribonucleoprotein complex export from nucleus	70	0.698324726036025	0	0	1344.44119491068
GO:0010252	auxin homeostasis	70	0.698324726036025	0	0	1344.44119491068
GO:0032392	DNA geometric change	70	0.698324726036025	0	0	1344.44119491068
GO:0034404	nucleobase-containing small molecule biosynthetic process	70	0.698324726036025	0	0	1344.44119491068
GO:0031060	regulation of histone methylation	70	0.698324726036025	0	0	1344.44119491068
GO:0006406	mRNA export from nucleus	70	0.698324726036025	0	0	1344.44119491068
GO:0062197	cellular response to chemical stress	269	2.68356216148129	2	0.742067339683264	1346.82317903714
GO:0048366	leaf development	1070	10.6743922408364	10	0.934573272069606	1350.89435928868
GO:0009664	plant-type cell wall organization	368	3.67119284544653	3	0.814263306493778	1353.81489974556
GO:0009901	anther dehiscence	69	0.688348658521224	0	0	1358.01240860389
GO:0046460	neutral lipid biosynthetic process	69	0.688348658521224	0	0	1358.01240860389
GO:0046463	acylglycerol biosynthetic process	69	0.688348658521224	0	0	1358.01240860389
GO:0032508	DNA duplex unwinding	69	0.688348658521224	0	0	1358.01240860389
GO:0010229	inflorescence development	68	0.678372591006424	0	0	1371.72026498806
GO:0072348	sulfur compound transport	68	0.678372591006424	0	0	1371.72026498806
GO:2000070	regulation of response to water deprivation	68	0.678372591006424	0	0	1371.72026498806
GO:0009312	oligosaccharide biosynthetic process	68	0.678372591006424	0	0	1371.72026498806
GO:0006760	folic acid-containing compound metabolic process	68	0.678372591006424	0	0	1371.72026498806
GO:0000724	double-strand break repair via homologous recombination	166	1.65602720745686	1	0.600444955887994	1372.07513749528
GO:0008033	tRNA processing	166	1.65602720745686	1	0.600444955887994	1372.07513749528
GO:0006281	DNA repair	664	6.62410882982743	6	0.903460369417816	1372.68695887614
GO:1901606	alpha-amino acid catabolic process	165	1.64605113994206	1	0.604121642482248	1380.70368142316
GO:0006979	response to oxidative stress	1060	10.5746315656884	10	0.943720700715519	1384.76666307005
GO:0007029	endoplasmic reticulum organization	67	0.668396523491624	0	0	1385.56613634142
GO:0016128	phytosteroid metabolic process	67	0.668396523491624	0	0	1385.56613634142
GO:1902532	negative regulation of intracellular signal transduction	67	0.668396523491624	0	0	1385.56613634142
GO:0019722	calcium-mediated signaling	67	0.668396523491624	0	0	1385.56613634142
GO:0043620	regulation of DNA-templated transcription in response to stress	67	0.668396523491624	0	0	1385.56613634142
GO:0006220	pyrimidine nucleotide metabolic process	67	0.668396523491624	0	0	1385.56613634142
GO:0006221	pyrimidine nucleotide biosynthetic process	67	0.668396523491624	0	0	1385.56613634142
GO:0009119	ribonucleoside metabolic process	67	0.668396523491624	0	0	1385.56613634142
GO:0009060	aerobic respiration	164	1.63607507242726	1	0.607843441795449	1389.36627217133
GO:0042221	response to chemical	7253	72.356417684847	72	0.993919138467252	1391.99400823508
GO:0035966	response to topologically incorrect protein	163	1.62609900491246	1	0.61161118924832	1398.06271852008
GO:0071483	cellular response to blue light	66	0.658420455976823	0	0	1399.55140868846
GO:0009944	polarity specification of adaxial/abaxial axis	66	0.658420455976823	0	0	1399.55140868846
GO:0035303	regulation of dephosphorylation	66	0.658420455976823	0	0	1399.55140868846
GO:0048359	mucilage metabolic process involved in seed coat development	66	0.658420455976823	0	0	1399.55140868846
GO:1900150	regulation of defense response to fungus	66	0.658420455976823	0	0	1399.55140868846
GO:0060429	epithelium development	66	0.658420455976823	0	0	1399.55140868846
GO:0000956	nuclear-transcribed mRNA catabolic process	162	1.61612293739766	1	0.615425741017376	1406.79282196771
GO:0009827	plant-type cell wall modification	162	1.61612293739766	1	0.615425741017376	1406.79282196771
GO:0019432	triglyceride biosynthetic process	65	0.648444388462023	0	0	1413.67748193719
GO:0046271	phenylpropanoid catabolic process	65	0.648444388462023	0	0	1413.67748193719
GO:0046274	lignin catabolic process	65	0.648444388462023	0	0	1413.67748193719
GO:0045047	protein targeting to ER	65	0.648444388462023	0	0	1413.67748193719
GO:1903008	organelle disassembly	65	0.648444388462023	0	0	1413.67748193719
GO:0006040	amino sugar metabolic process	65	0.648444388462023	0	0	1413.67748193719
GO:0006368	transcription elongation from RNA polymerase II promoter	65	0.648444388462023	0	0	1413.67748193719
GO:0072599	establishment of protein localization to endoplasmic reticulum	65	0.648444388462023	0	0	1413.67748193719
GO:0031507	heterochromatin assembly	65	0.648444388462023	0	0	1413.67748193719
GO:0006568	tryptophan metabolic process	65	0.648444388462023	0	0	1413.67748193719
GO:0006586	indolalkylamine metabolic process	65	0.648444388462023	0	0	1413.67748193719
GO:0048229	gametophyte development	952	9.49721627408994	9	0.945917285259809	1414.2454708862
GO:1902600	proton transmembrane transport	160	1.59617080236806	1	0.623198789905262	1424.35316898133
GO:0010223	secondary shoot formation	64	0.638468320947223	0	0	1427.94577001791
GO:0034250	positive regulation of cellular amide metabolic process	64	0.638468320947223	0	0	1427.94577001791
GO:0045727	positive regulation of translation	64	0.638468320947223	0	0	1427.94577001791
GO:0006835	dicarboxylic acid transport	64	0.638468320947223	0	0	1427.94577001791
GO:0010346	shoot axis formation	64	0.638468320947223	0	0	1427.94577001791
GO:0009617	response to bacterium	1345	13.4178108074065	13	0.967490336289292	1428.1480521624
GO:2000242	negative regulation of reproductive process	159	1.58619473485326	1	0.627159109117129	1433.18297798531
GO:0090407	organophosphate biosynthetic process	649	6.47446781710543	6	0.924895322406986	1437.24510161205
GO:0010582	floral meristem determinacy	63	0.628492253432422	0	0	1442.35770102329
GO:0032786	positive regulation of DNA-templated transcription, elongation	63	0.628492253432422	0	0	1442.35770102329
GO:0007163	establishment or maintenance of cell polarity	63	0.628492253432422	0	0	1442.35770102329
GO:0043618	regulation of transcription from RNA polymerase II promoter in response to stress	63	0.628492253432422	0	0	1442.35770102329
GO:0045037	protein import into chloroplast stroma	63	0.628492253432422	0	0	1442.35770102329
GO:0006094	gluconeogenesis	63	0.628492253432422	0	0	1442.35770102329
GO:0000288	nuclear-transcribed mRNA catabolic process, deadenylation-dependent decay	63	0.628492253432422	0	0	1442.35770102329
GO:0042214	terpene metabolic process	63	0.628492253432422	0	0	1442.35770102329
GO:0044273	sulfur compound catabolic process	63	0.628492253432422	0	0	1442.35770102329
GO:0009144	purine nucleoside triphosphate metabolic process	63	0.628492253432422	0	0	1442.35770102329
GO:0009956	radial pattern formation	62	0.618516185917622	0	0	1456.91471734985
GO:0002221	pattern recognition receptor signaling pathway	62	0.618516185917622	0	0	1456.91471734985
GO:0016482	cytosolic transport	62	0.618516185917622	0	0	1456.91471734985
GO:0050777	negative regulation of immune response	62	0.618516185917622	0	0	1456.91471734985
GO:0043069	negative regulation of programmed cell death	62	0.618516185917622	0	0	1456.91471734985
GO:0016125	sterol metabolic process	156	1.55626653230885	1	0.639346672111066	1459.86817581296
GO:0046164	alcohol catabolic process	61	0.608540118402822	0	0	1471.61827584086
GO:0046128	purine ribonucleoside metabolic process	61	0.608540118402822	0	0	1471.61827584086
GO:0051453	regulation of intracellular pH	61	0.608540118402822	0	0	1471.61827584086
GO:0000460	maturation of 5.8S rRNA	61	0.608540118402822	0	0	1471.61827584086
GO:0042548	regulation of photosynthesis, light reaction	61	0.608540118402822	0	0	1471.61827584086
GO:0010039	response to iron ion	61	0.608540118402822	0	0	1471.61827584086
GO:0015977	carbon fixation	61	0.608540118402822	0	0	1471.61827584086
GO:0030641	regulation of cellular pH	61	0.608540118402822	0	0	1471.61827584086
GO:0043254	regulation of protein-containing complex assembly	154	1.53631439727925	1	0.647737238355258	1477.81897987499
GO:0006767	water-soluble vitamin metabolic process	154	1.53631439727925	1	0.647737238355258	1477.81897987499
GO:0055114	oxidation-reduction process	3110	31.0255699710291	31	0.999096842508019	1481.10677390077
GO:0071214	cellular response to abiotic stimulus	541	5.39705252550699	5	0.924795778142535	1481.40291633971
GO:0104004	cellular response to environmental stimulus	541	5.39705252550699	5	0.924795778142535	1481.40291633971
GO:0071826	ribonucleoprotein complex subunit organization	249	2.48404081118529	2	0.802564787603527	1484.29641686918
GO:0010207	photosystem II assembly	60	0.598564050888021	0	0	1486.4698479307
GO:0007006	mitochondrial membrane organization	60	0.598564050888021	0	0	1486.4698479307
GO:0010588	cotyledon vascular tissue pattern formation	60	0.598564050888021	0	0	1486.4698479307
GO:0016129	phytosteroid biosynthetic process	60	0.598564050888021	0	0	1486.4698479307
GO:0051156	glucose 6-phosphate metabolic process	60	0.598564050888021	0	0	1486.4698479307
GO:0007140	male meiotic nuclear division	60	0.598564050888021	0	0	1486.4698479307
GO:0048658	anther wall tapetum development	60	0.598564050888021	0	0	1486.4698479307
GO:0006555	methionine metabolic process	60	0.598564050888021	0	0	1486.4698479307
GO:0033559	unsaturated fatty acid metabolic process	60	0.598564050888021	0	0	1486.4698479307
GO:0031329	regulation of cellular catabolic process	153	1.52633832976445	1	0.652015323117921	1486.84179897745
GO:0009581	detection of external stimulus	153	1.52633832976445	1	0.652015323117921	1486.84179897745
GO:0009582	detection of abiotic stimulus	153	1.52633832976445	1	0.652015323117921	1486.84179897745
GO:0071322	cellular response to carbohydrate stimulus	153	1.52633832976445	1	0.652015323117921	1486.84179897745
GO:1901657	glycosyl compound metabolic process	344	3.43176722509132	3	0.872109422220232	1494.20114014562
GO:0006914	autophagy	152	1.51636226224965	1	0.656350071254925	1495.89586088301
GO:0071446	cellular response to salicylic acid stimulus	152	1.51636226224965	1	0.656350071254925	1495.89586088301
GO:0035967	cellular response to topologically incorrect protein	152	1.51636226224965	1	0.656350071254925	1495.89586088301
GO:2000028	regulation of photoperiodism, flowering	152	1.51636226224965	1	0.656350071254925	1495.89586088301
GO:0061919	process utilizing autophagic mechanism	152	1.51636226224965	1	0.656350071254925	1495.89586088301
GO:1901617	organic hydroxy compound biosynthetic process	440	4.38946970651216	4	0.909544092866504	1499.2742409869
GO:0048638	regulation of developmental growth	343	3.42179115757652	3	0.874696901661428	1500.15675186021
GO:0044282	small molecule catabolic process	537	5.35714825544779	5	0.931845278157029	1500.37672603252
GO:0009555	pollen development	732	7.30248142083386	7	0.957425760127648	1501.14703773041
GO:0006995	cellular response to nitrogen starvation	59	0.588587983373221	0	0	1501.47091979055
GO:0071216	cellular response to biotic stimulus	59	0.588587983373221	0	0	1501.47091979055
GO:0016226	iron-sulfur cluster assembly	59	0.588587983373221	0	0	1501.47091979055
GO:0051205	protein insertion into membrane	59	0.588587983373221	0	0	1501.47091979055
GO:0000462	maturation of SSU-rRNA from tricistronic rRNA transcript (SSU-rRNA, 5.8S rRNA, LSU-rRNA)	59	0.588587983373221	0	0	1501.47091979055
GO:0072359	circulatory system development	59	0.588587983373221	0	0	1501.47091979055
GO:0048510	regulation of timing of transition from vegetative to reproductive phase	59	0.588587983373221	0	0	1501.47091979055
GO:0048506	regulation of timing of meristematic phase transition	59	0.588587983373221	0	0	1501.47091979055
GO:1900425	negative regulation of defense response to bacterium	59	0.588587983373221	0	0	1501.47091979055
GO:0031163	metallo-sulfur cluster assembly	59	0.588587983373221	0	0	1501.47091979055
GO:0000741	karyogamy	59	0.588587983373221	0	0	1501.47091979055
GO:0045143	homologous chromosome segregation	59	0.588587983373221	0	0	1501.47091979055
GO:0001944	vasculature development	59	0.588587983373221	0	0	1501.47091979055
GO:0055071	manganese ion homeostasis	59	0.588587983373221	0	0	1501.47091979055
GO:0009145	purine nucleoside triphosphate biosynthetic process	59	0.588587983373221	0	0	1501.47091979055
GO:0061647	histone H3-K9 modification	59	0.588587983373221	0	0	1501.47091979055
GO:0006534	cysteine metabolic process	59	0.588587983373221	0	0	1501.47091979055
GO:0010197	polar nucleus fusion	59	0.588587983373221	0	0	1501.47091979055
GO:0051235	maintenance of location	151	1.50638619473485	1	0.660742616033755	1504.98087822225
GO:0022414	reproductive process	4285	42.7474493009195	43	1.00669482164728	1511.30042056621
GO:0034754	cellular hormone metabolic process	150	1.49641012722005	1	0.665194121145187	1514.09655469995
GO:0042435	indole-containing compound biosynthetic process	150	1.49641012722005	1	0.665194121145187	1514.09655469995
GO:0009816	defense response to bacterium, incompatible interaction	150	1.49641012722005	1	0.665194121145187	1514.09655469995
GO:0010212	response to ionizing radiation	58	0.57861191585842	0	0	1516.62299247568
GO:0031400	negative regulation of protein modification process	58	0.57861191585842	0	0	1516.62299247568
GO:0006730	one-carbon metabolic process	58	0.57861191585842	0	0	1516.62299247568
GO:0006541	glutamine metabolic process	58	0.57861191585842	0	0	1516.62299247568
GO:0090421	embryonic meristem initiation	58	0.57861191585842	0	0	1516.62299247568
GO:0010337	regulation of salicylic acid metabolic process	58	0.57861191585842	0	0	1516.62299247568
GO:0006644	phospholipid metabolic process	435	4.33958936893815	4	0.920214025285288	1525.59027119771
GO:0006302	double-strand break repair	243	2.42418440609649	2	0.822672030667481	1526.67352031486
GO:0009934	regulation of meristem structural organization	57	0.56863584834362	0	0	1531.92758207407
GO:0098732	macromolecule deacylation	57	0.56863584834362	0	0	1531.92758207407
GO:0043650	dicarboxylic acid biosynthetic process	57	0.56863584834362	0	0	1531.92758207407
GO:0046653	tetrahydrofolate metabolic process	57	0.56863584834362	0	0	1531.92758207407
GO:0035601	protein deacylation	57	0.56863584834362	0	0	1531.92758207407
GO:0042775	mitochondrial ATP synthesis coupled electron transport	57	0.56863584834362	0	0	1531.92758207407
GO:0090068	positive regulation of cell cycle process	57	0.56863584834362	0	0	1531.92758207407
GO:1990069	stomatal opening	57	0.56863584834362	0	0	1531.92758207407
GO:0010052	guard cell differentiation	57	0.56863584834362	0	0	1531.92758207407
GO:0009292	genetic transfer	57	0.56863584834362	0	0	1531.92758207407
GO:0009294	DNA mediated transformation	57	0.56863584834362	0	0	1531.92758207407
GO:0033108	mitochondrial respiratory chain complex assembly	57	0.56863584834362	0	0	1531.92758207407
GO:0044764	multi-organism cellular process	57	0.56863584834362	0	0	1531.92758207407
GO:0006563	L-serine metabolic process	57	0.56863584834362	0	0	1531.92758207407
GO:0006536	glutamate metabolic process	57	0.56863584834362	0	0	1531.92758207407
GO:0005984	disaccharide metabolic process	148	1.47645799219045	1	0.674278825454232	1532.41865435986
GO:0034605	cellular response to heat	148	1.47645799219045	1	0.674278825454232	1532.41865435986
GO:0009755	hormone-mediated signaling pathway	2294	22.885098878952	23	1.00538436021027	1533.57141411067
GO:0022618	ribonucleoprotein complex assembly	242	2.41420833858169	2	0.826120981387479	1533.78106039001
GO:0042445	hormone metabolic process	337	3.36193475248772	3	0.890547149974859	1536.03872924741
GO:0051641	cellular localization	1898	18.9345761430911	19	1.00366609588316	1538.26469814446
GO:0016131	brassinosteroid metabolic process	56	0.55865978082882	0	0	1547.38621985664
GO:0046854	phosphatidylinositol phosphorylation	56	0.55865978082882	0	0	1547.38621985664
GO:0046834	lipid phosphorylation	56	0.55865978082882	0	0	1547.38621985664
GO:0034661	ncRNA catabolic process	56	0.55865978082882	0	0	1547.38621985664
GO:0015766	disaccharide transport	56	0.55865978082882	0	0	1547.38621985664
GO:0015772	oligosaccharide transport	56	0.55865978082882	0	0	1547.38621985664
GO:0006740	NADPH regeneration	56	0.55865978082882	0	0	1547.38621985664
GO:0010048	vernalization response	56	0.55865978082882	0	0	1547.38621985664
GO:0009205	purine ribonucleoside triphosphate metabolic process	56	0.55865978082882	0	0	1547.38621985664
GO:0009206	purine ribonucleoside triphosphate biosynthetic process	56	0.55865978082882	0	0	1547.38621985664
GO:0009638	phototropism	56	0.55865978082882	0	0	1547.38621985664
GO:0048522	positive regulation of cellular process	2288	22.8252424738632	23	1.00821097361054	1547.50188008527
GO:0010608	posttranscriptional regulation of gene expression	527	5.25738758029979	5	0.949941695818757	1548.01729320999
GO:0000272	polysaccharide catabolic process	335	3.34198261745812	3	0.89595787731077	1548.05227188476
GO:0070918	production of small RNA involved in gene silencing by RNA	146	1.45650585716085	1	0.683614142295941	1550.8596052385
GO:0031050	dsRNA processing	146	1.45650585716085	1	0.683614142295941	1550.8596052385
GO:0010105	negative regulation of ethylene-activated signaling pathway	55	0.548683713314019	0	0	1563.00045242884
GO:0030968	endoplasmic reticulum unfolded protein response	55	0.548683713314019	0	0	1563.00045242884
GO:0009959	negative gravitropism	55	0.548683713314019	0	0	1563.00045242884
GO:0070298	negative regulation of phosphorelay signal transduction system	55	0.548683713314019	0	0	1563.00045242884
GO:0019400	alditol metabolic process	55	0.548683713314019	0	0	1563.00045242884
GO:0043628	ncRNA 3'-end processing	55	0.548683713314019	0	0	1563.00045242884
GO:0032543	mitochondrial translation	55	0.548683713314019	0	0	1563.00045242884
GO:0030026	cellular manganese ion homeostasis	55	0.548683713314019	0	0	1563.00045242884
GO:0030042	actin filament depolymerization	55	0.548683713314019	0	0	1563.00045242884
GO:0017004	cytochrome complex assembly	55	0.548683713314019	0	0	1563.00045242884
GO:0009269	response to desiccation	55	0.548683713314019	0	0	1563.00045242884
GO:0010037	response to carbon dioxide	55	0.548683713314019	0	0	1563.00045242884
GO:0009220	pyrimidine ribonucleotide biosynthetic process	55	0.548683713314019	0	0	1563.00045242884
GO:0009218	pyrimidine ribonucleotide metabolic process	55	0.548683713314019	0	0	1563.00045242884
GO:0006595	polyamine metabolic process	55	0.548683713314019	0	0	1563.00045242884
GO:0006636	unsaturated fatty acid biosynthetic process	55	0.548683713314019	0	0	1563.00045242884
GO:0070887	cellular response to chemical stimulus	3758	37.4900617206197	38	1.01519943533369	1568.2146865661
GO:1905039	carboxylic acid transmembrane transport	236	2.35435193349288	2	0.847433728144388	1576.67402453025
GO:0033044	regulation of chromosome organization	236	2.35435193349288	2	0.847433728144388	1576.67402453025
GO:1903825	organic acid transmembrane transport	236	2.35435193349288	2	0.847433728144388	1576.67402453025
GO:0034219	carbohydrate transmembrane transport	143	1.42657765461645	1	0.698110180067748	1578.73791249973
GO:0010152	pollen maturation	54	0.538707645799219	0	0	1578.77184188385
GO:0032350	regulation of hormone metabolic process	54	0.538707645799219	0	0	1578.77184188385
GO:0046173	polyol biosynthetic process	54	0.538707645799219	0	0	1578.77184188385
GO:0010921	regulation of phosphatase activity	54	0.538707645799219	0	0	1578.77184188385
GO:0098869	cellular oxidant detoxification	54	0.538707645799219	0	0	1578.77184188385
GO:1901371	regulation of leaf morphogenesis	54	0.538707645799219	0	0	1578.77184188385
GO:0045010	actin nucleation	54	0.538707645799219	0	0	1578.77184188385
GO:0000469	cleavage involved in rRNA processing	54	0.538707645799219	0	0	1578.77184188385
GO:0015770	sucrose transport	54	0.538707645799219	0	0	1578.77184188385
GO:0006476	protein deacetylation	54	0.538707645799219	0	0	1578.77184188385
GO:0030838	positive regulation of actin filament polymerization	54	0.538707645799219	0	0	1578.77184188385
GO:0071555	cell wall organization	1197	11.941352815216	12	1.00511603375527	1581.82086493319
GO:1902275	regulation of chromatin organization	142	1.41660158710165	1	0.703079271029715	1588.08707393024
GO:1901136	carbohydrate derivative catabolic process	142	1.41660158710165	1	0.703079271029715	1588.08707393024
GO:0006576	cellular biogenic amine metabolic process	142	1.41660158710165	1	0.703079271029715	1588.08707393024
GO:1905037	autophagosome organization	53	0.528731578284419	0	0	1594.70196595728
GO:0060969	negative regulation of gene silencing	53	0.528731578284419	0	0	1594.70196595728
GO:0035304	regulation of protein dephosphorylation	53	0.528731578284419	0	0	1594.70196595728
GO:0046112	nucleobase biosynthetic process	53	0.528731578284419	0	0	1594.70196595728
GO:0016575	histone deacetylation	53	0.528731578284419	0	0	1594.70196595728
GO:0007267	cell-cell signaling	53	0.528731578284419	0	0	1594.70196595728
GO:0048465	corolla development	53	0.528731578284419	0	0	1594.70196595728
GO:0048441	petal development	53	0.528731578284419	0	0	1594.70196595728
GO:0034243	regulation of transcription elongation from RNA polymerase II promoter	53	0.528731578284419	0	0	1594.70196595728
GO:2000031	regulation of salicylic acid mediated signaling pathway	53	0.528731578284419	0	0	1594.70196595728
GO:0042762	regulation of sulfur metabolic process	53	0.528731578284419	0	0	1594.70196595728
GO:0061408	positive regulation of transcription from RNA polymerase II promoter in response to heat stress	53	0.528731578284419	0	0	1594.70196595728
GO:0036003	positive regulation of transcription from RNA polymerase II promoter in response to stress	53	0.528731578284419	0	0	1594.70196595728
GO:0009410	response to xenobiotic stimulus	53	0.528731578284419	0	0	1594.70196595728
GO:0051302	regulation of cell division	141	1.40662551958685	1	0.708119349005425	1597.46380075083
GO:0051168	nuclear export	141	1.40662551958685	1	0.708119349005425	1597.46380075083
GO:0044275	cellular carbohydrate catabolic process	141	1.40662551958685	1	0.708119349005425	1597.46380075083
GO:0031503	protein-containing complex localization	141	1.40662551958685	1	0.708119349005425	1597.46380075083
GO:0009846	pollen germination	141	1.40662551958685	1	0.708119349005425	1597.46380075083
GO:0042157	lipoprotein metabolic process	233	2.32442373094848	2	0.858505284901224	1598.26907103794
GO:0071370	cellular response to gibberellin stimulus	233	2.32442373094848	2	0.858505284901224	1598.26907103794
GO:0009648	photoperiodism	326	3.25219800982492	3	0.921135348474464	1602.39634047423
GO:0032259	methylation	803	8.01078221438468	8	0.998612461907541	1604.08124174481
GO:0006913	nucleocytoplasmic transport	232	2.31444766343368	2	0.86225998675789	1605.48778486749
GO:0051169	nuclear transport	232	2.31444766343368	2	0.86225998675789	1605.48778486749
GO:0071495	cellular response to endogenous stimulus	2459	24.5311500188941	25	1.0206098687285	1605.60951084958
GO:0034599	cellular response to oxidative stress	140	1.39664945207205	1	0.713231946088699	1606.86769881091
GO:0006352	DNA-templated transcription, initiation	140	1.39664945207205	1	0.713231946088699	1606.86769881091
GO:1905269	positive regulation of chromatin organization	52	0.518755510769618	0	0	1610.79241818342
GO:0043200	response to amino acid	52	0.518755510769618	0	0	1610.79241818342
GO:0007129	homologous chromosome pairing at meiosis	52	0.518755510769618	0	0	1610.79241818342
GO:0006098	pentose-phosphate shunt	52	0.518755510769618	0	0	1610.79241818342
GO:0048859	formation of anatomical boundary	52	0.518755510769618	0	0	1610.79241818342
GO:0090056	regulation of chlorophyll metabolic process	52	0.518755510769618	0	0	1610.79241818342
GO:0044839	cell cycle G2/M phase transition	52	0.518755510769618	0	0	1610.79241818342
GO:0009880	embryonic pattern specification	52	0.518755510769618	0	0	1610.79241818342
GO:0050776	regulation of immune response	231	2.30447159591888	2	0.86604748077051	1612.71625453365
GO:0009630	gravitropism	231	2.30447159591888	2	0.86604748077051	1612.71625453365
GO:0009739	response to gibberellin	324	3.23224587479531	3	0.926922070818768	1614.52789336053
GO:0033692	cellular polysaccharide biosynthetic process	418	4.16999622118655	4	0.958419599723948	1615.73978617364
GO:0031123	RNA 3'-end processing	139	1.38667338455725	1	0.718418638781875	1616.29836326563
GO:0042752	regulation of circadian rhythm	139	1.38667338455725	1	0.718418638781875	1616.29836326563
GO:0042158	lipoprotein biosynthetic process	230	2.29449552840408	2	0.869868198414819	1619.95421890347
GO:0006497	protein lipidation	230	2.29449552840408	2	0.869868198414819	1619.95421890347
GO:0007017	microtubule-based process	511	5.09777050006298	5	0.980383732802281	1624.67550103383
GO:0031365	N-terminal protein amino acid modification	138	1.37669731704245	1	0.723681049616557	1625.75537840135
GO:0031497	chromatin assembly	138	1.37669731704245	1	0.723681049616557	1625.75537840135
GO:0009863	salicylic acid mediated signaling pathway	138	1.37669731704245	1	0.723681049616557	1625.75537840135
GO:1902182	shoot apical meristem development	51	0.508779443254818	0	0	1627.04480805298
GO:0051053	negative regulation of DNA metabolic process	51	0.508779443254818	0	0	1627.04480805298
GO:0046365	monosaccharide catabolic process	51	0.508779443254818	0	0	1627.04480805298
GO:0046351	disaccharide biosynthetic process	51	0.508779443254818	0	0	1627.04480805298
GO:0070726	cell wall assembly	51	0.508779443254818	0	0	1627.04480805298
GO:0071668	plant-type cell wall assembly	51	0.508779443254818	0	0	1627.04480805298
GO:0043572	plastid fission	51	0.508779443254818	0	0	1627.04480805298
GO:0000086	G2/M transition of mitotic cell cycle	51	0.508779443254818	0	0	1627.04480805298
GO:0035821	modulation of process of other organism	51	0.508779443254818	0	0	1627.04480805298
GO:0051817	modulation of process of other organism involved in symbiotic interaction	51	0.508779443254818	0	0	1627.04480805298
GO:0006071	glycerol metabolic process	51	0.508779443254818	0	0	1627.04480805298
GO:0015740	C4-dicarboxylate transport	51	0.508779443254818	0	0	1627.04480805298
GO:0045824	negative regulation of innate immune response	51	0.508779443254818	0	0	1627.04480805298
GO:0010020	chloroplast fission	51	0.508779443254818	0	0	1627.04480805298
GO:0010492	maintenance of shoot apical meristem identity	51	0.508779443254818	0	0	1627.04480805298
GO:0022613	ribonucleoprotein complex biogenesis	796	7.94094974178108	8	1.00766654456015	1630.93824582424
GO:0042364	water-soluble vitamin biosynthetic process	137	1.36672124952765	1	0.729020848845867	1635.23831745876
GO:0006464	cellular protein modification process	5496	54.8284670613427	56	1.02514273356401	1635.9951413056
GO:0036211	protein modification process	5496	54.8284670613427	56	1.02514273356401	1635.9951413056
GO:0051240	positive regulation of multicellular organismal process	320	3.19234160473611	3	0.938714571242806	1638.84087983374
GO:0019748	secondary metabolic process	889	8.86872402065751	9	1.01530126849894	1641.98474705289
GO:0043087	regulation of GTPase activity	50	0.498803375740018	0	0	1643.46076117252
GO:0010227	floral organ abscission	50	0.498803375740018	0	0	1643.46076117252
GO:1902749	regulation of cell cycle G2/M phase transition	50	0.498803375740018	0	0	1643.46076117252
GO:0016553	base conversion or substitution editing	50	0.498803375740018	0	0	1643.46076117252
GO:0007186	G protein-coupled receptor signaling pathway	50	0.498803375740018	0	0	1643.46076117252
GO:0051567	histone H3-K9 methylation	50	0.498803375740018	0	0	1643.46076117252
GO:0042147	retrograde transport, endosome to Golgi	50	0.498803375740018	0	0	1643.46076117252
GO:0010088	phloem development	50	0.498803375740018	0	0	1643.46076117252
GO:0009691	cytokinin biosynthetic process	50	0.498803375740018	0	0	1643.46076117252
GO:0009583	detection of light stimulus	136	1.35674518201285	1	0.734439756211908	1644.7467424535
GO:0000003	reproduction	4306	42.9569467187303	44	1.0275985452839	1645.80644239419
GO:0045017	glycerolipid biosynthetic process	226	2.25459125834488	2	0.885492204496012	1648.99567985184
GO:0009740	gibberellic acid mediated signaling pathway	226	2.25459125834488	2	0.885492204496012	1648.99567985184
GO:0010476	gibberellin mediated signaling pathway	226	2.25459125834488	2	0.885492204496012	1648.99567985184
GO:0006694	steroid biosynthetic process	135	1.34676911449805	1	0.739939542792367	1654.28020399433
GO:0022900	electron transport chain	225	2.24461519083008	2	0.889485784525734	1656.27707963575
GO:0016132	brassinosteroid biosynthetic process	49	0.488827308225217	0	0	1660.04191942537
GO:1905268	negative regulation of chromatin organization	49	0.488827308225217	0	0	1660.04191942537
GO:0018345	protein palmitoylation	49	0.488827308225217	0	0	1660.04191942537
GO:0120178	steroid hormone biosynthetic process	49	0.488827308225217	0	0	1660.04191942537
GO:0019852	L-ascorbic acid metabolic process	49	0.488827308225217	0	0	1660.04191942537
GO:0019853	L-ascorbic acid biosynthetic process	49	0.488827308225217	0	0	1660.04191942537
GO:0000028	ribosomal small subunit assembly	49	0.488827308225217	0	0	1660.04191942537
GO:0000045	autophagosome assembly	49	0.488827308225217	0	0	1660.04191942537
GO:0051865	protein autoubiquitination	49	0.488827308225217	0	0	1660.04191942537
GO:0016998	cell wall macromolecule catabolic process	49	0.488827308225217	0	0	1660.04191942537
GO:0000373	Group II intron splicing	49	0.488827308225217	0	0	1660.04191942537
GO:0032968	positive regulation of transcription elongation from RNA polymerase II promoter	49	0.488827308225217	0	0	1660.04191942537
GO:0006012	galactose metabolic process	49	0.488827308225217	0	0	1660.04191942537
GO:0044003	modulation by symbiont of host process	49	0.488827308225217	0	0	1660.04191942537
GO:0006743	ubiquinone metabolic process	49	0.488827308225217	0	0	1660.04191942537
GO:0006744	ubiquinone biosynthetic process	49	0.488827308225217	0	0	1660.04191942537
GO:0033238	regulation of cellular amine metabolic process	49	0.488827308225217	0	0	1660.04191942537
GO:0009785	blue light signaling pathway	49	0.488827308225217	0	0	1660.04191942537
GO:0006521	regulation of cellular amino acid metabolic process	49	0.488827308225217	0	0	1660.04191942537
GO:0030522	intracellular receptor signaling pathway	49	0.488827308225217	0	0	1660.04191942537
GO:0010389	regulation of G2/M transition of mitotic cell cycle	49	0.488827308225217	0	0	1660.04191942537
GO:0090151	establishment of protein localization to mitochondrial membrane	49	0.488827308225217	0	0	1660.04191942537
GO:0015698	inorganic anion transport	224	2.23463912331528	2	0.893515342753921	1663.56633446105
GO:0010075	regulation of meristem growth	134	1.33679304698325	1	0.745522032930427	1663.83824109878
GO:1902531	regulation of intracellular signal transduction	133	1.32681697946845	1	0.751189106252397	1673.42038100624
GO:0016579	protein deubiquitination	133	1.32681697946845	1	0.751189106252397	1673.42038100624
GO:0010215	cellulose microfibril organization	48	0.478851240710417	0	0	1676.78994113418
GO:0002238	response to molecule of fungal origin	48	0.478851240710417	0	0	1676.78994113418
GO:0032875	regulation of DNA endoreduplication	48	0.478851240710417	0	0	1676.78994113418
GO:0046856	phosphatidylinositol dephosphorylation	48	0.478851240710417	0	0	1676.78994113418
GO:0046839	phospholipid dephosphorylation	48	0.478851240710417	0	0	1676.78994113418
GO:0048829	root cap development	48	0.478851240710417	0	0	1676.78994113418
GO:0000184	nuclear-transcribed mRNA catabolic process, nonsense-mediated decay	48	0.478851240710417	0	0	1676.78994113418
GO:0006268	DNA unwinding involved in DNA replication	48	0.478851240710417	0	0	1676.78994113418
GO:0006862	nucleotide transport	48	0.478851240710417	0	0	1676.78994113418
GO:0000963	mitochondrial RNA processing	48	0.478851240710417	0	0	1676.78994113418
GO:0006551	leucine metabolic process	48	0.478851240710417	0	0	1676.78994113418
GO:0006525	arginine metabolic process	48	0.478851240710417	0	0	1676.78994113418
GO:0009735	response to cytokinin	313	3.12250913213251	3	0.960083723220882	1681.51888483207
GO:0021700	developmental maturation	499	4.97805768988538	5	1.00450935522951	1682.32611073854
GO:0007602	phototransduction	132	1.31684091195365	1	0.756942699777756	1683.02613898853
GO:0009585	red, far-red light phototransduction	132	1.31684091195365	1	0.756942699777756	1683.02613898853
GO:0006259	DNA metabolic process	971	9.68676155687114	10	1.03351970367655	1690.47259061241
GO:0071470	cellular response to osmotic stress	131	1.30686484443885	1	0.762784810126582	1692.65501815781
GO:0010026	trichome differentiation	220	2.19473485325608	2	0.910003259907791	1692.79613997054
GO:0006643	membrane lipid metabolic process	220	2.19473485325608	2	0.910003259907791	1692.79613997054
GO:0140115	export across plasma membrane	47	0.468875173195617	0	0	1693.70650122511
GO:0008544	epidermis development	47	0.468875173195617	0	0	1693.70650122511
GO:0009913	epidermal cell differentiation	47	0.468875173195617	0	0	1693.70650122511
GO:0002764	immune response-regulating signaling pathway	47	0.468875173195617	0	0	1693.70650122511
GO:0070897	transcription preinitiation complex assembly	47	0.468875173195617	0	0	1693.70650122511
GO:0051260	protein homooligomerization	47	0.468875173195617	0	0	1693.70650122511
GO:0051238	sequestering of metal ion	47	0.468875173195617	0	0	1693.70650122511
GO:0051204	protein insertion into mitochondrial membrane	47	0.468875173195617	0	0	1693.70650122511
GO:0042362	fat-soluble vitamin biosynthetic process	47	0.468875173195617	0	0	1693.70650122511
GO:0042343	indole glucosinolate metabolic process	47	0.468875173195617	0	0	1693.70650122511
GO:0055069	zinc ion homeostasis	47	0.468875173195617	0	0	1693.70650122511
GO:0006775	fat-soluble vitamin metabolic process	47	0.468875173195617	0	0	1693.70650122511
GO:0030855	epithelial cell differentiation	47	0.468875173195617	0	0	1693.70650122511
GO:0016075	rRNA catabolic process	47	0.468875173195617	0	0	1693.70650122511
GO:0098813	nuclear chromosome segregation	219	2.18475878574128	2	0.91422021567756	1700.12031573486
GO:0043414	macromolecule methylation	402	4.01037914094974	4	0.99735924520562	1701.14035549927
GO:0043269	regulation of ion transport	130	1.29688877692405	1	0.768717495829654	1702.3065092719
GO:0034032	purine nucleoside bisphosphate metabolic process	130	1.29688877692405	1	0.768717495829654	1702.3065092719
GO:0033865	nucleoside bisphosphate metabolic process	130	1.29688877692405	1	0.768717495829654	1702.3065092719
GO:0033875	ribonucleoside bisphosphate metabolic process	130	1.29688877692405	1	0.768717495829654	1702.3065092719
GO:0044087	regulation of cellular component biogenesis	309	3.08260486207331	3	0.972733622711171	1705.96046776137
GO:0034470	ncRNA processing	681	6.79370197757904	7	1.03123355175334	1709.44221161661
GO:0019321	pentose metabolic process	46	0.458899105680816	0	0	1710.79329139364
GO:1905177	tracheary element differentiation	46	0.458899105680816	0	0	1710.79329139364
GO:0043547	positive regulation of GTPase activity	46	0.458899105680816	0	0	1710.79329139364
GO:1905622	negative regulation of leaf development	46	0.458899105680816	0	0	1710.79329139364
GO:1900056	negative regulation of leaf senescence	46	0.458899105680816	0	0	1710.79329139364
GO:0031058	positive regulation of histone modification	46	0.458899105680816	0	0	1710.79329139364
GO:0072524	pyridine-containing compound metabolic process	46	0.458899105680816	0	0	1710.79329139364
GO:0006754	ATP biosynthetic process	46	0.458899105680816	0	0	1710.79329139364
GO:0010050	vegetative phase change	46	0.458899105680816	0	0	1710.79329139364
GO:0015985	energy coupled proton transport, down electrochemical gradient	46	0.458899105680816	0	0	1710.79329139364
GO:0015986	ATP synthesis coupled proton transport	46	0.458899105680816	0	0	1710.79329139364
GO:0010380	regulation of chlorophyll biosynthetic process	46	0.458899105680816	0	0	1710.79329139364
GO:0008285	negative regulation of cell population proliferation	46	0.458899105680816	0	0	1710.79329139364
GO:0016073	snRNA metabolic process	46	0.458899105680816	0	0	1710.79329139364
GO:1900424	regulation of defense response to bacterium	129	1.28691270940925	1	0.774742879746835	1711.98009053685
GO:0010411	xyloglucan metabolic process	129	1.28691270940925	1	0.774742879746835	1711.98009053685
GO:0022604	regulation of cell morphogenesis	216	2.15483058319688	2	0.927107547796385	1722.12814179737
GO:0044550	secondary metabolite biosynthetic process	490	4.88827308225217	5	1.02338703298442	1725.540925111
GO:0010257	NADH dehydrogenase complex assembly	45	0.448923038166016	0	0	1728.05202027201
GO:1902456	regulation of stomatal opening	45	0.448923038166016	0	0	1728.05202027201
GO:1902170	cellular response to reactive nitrogen species	45	0.448923038166016	0	0	1728.05202027201
GO:0002757	immune response-activating signal transduction	45	0.448923038166016	0	0	1728.05202027201
GO:0002758	innate immune response-activating signal transduction	45	0.448923038166016	0	0	1728.05202027201
GO:0016122	xanthophyll metabolic process	45	0.448923038166016	0	0	1728.05202027201
GO:0019344	cysteine biosynthetic process	45	0.448923038166016	0	0	1728.05202027201
GO:0070816	phosphorylation of RNA polymerase II C-terminal domain	45	0.448923038166016	0	0	1728.05202027201
GO:0035265	organ growth	45	0.448923038166016	0	0	1728.05202027201
GO:0080036	regulation of cytokinin-activated signaling pathway	45	0.448923038166016	0	0	1728.05202027201
GO:1901071	glucosamine-containing compound metabolic process	45	0.448923038166016	0	0	1728.05202027201
GO:0043666	regulation of phosphoprotein phosphatase activity	45	0.448923038166016	0	0	1728.05202027201
GO:1901001	negative regulation of response to salt stress	45	0.448923038166016	0	0	1728.05202027201
GO:1903050	regulation of proteolysis involved in cellular protein catabolic process	45	0.448923038166016	0	0	1728.05202027201
GO:0006022	aminoglycan metabolic process	45	0.448923038166016	0	0	1728.05202027201
GO:0001709	cell fate determination	45	0.448923038166016	0	0	1728.05202027201
GO:0000266	mitochondrial fission	45	0.448923038166016	0	0	1728.05202027201
GO:0009086	methionine biosynthetic process	45	0.448923038166016	0	0	1728.05202027201
GO:2000067	regulation of root morphogenesis	45	0.448923038166016	0	0	1728.05202027201
GO:1903362	regulation of cellular protein catabolic process	45	0.448923038166016	0	0	1728.05202027201
GO:0015743	malate transport	45	0.448923038166016	0	0	1728.05202027201
GO:0045732	positive regulation of protein catabolic process	45	0.448923038166016	0	0	1728.05202027201
GO:0008284	positive regulation of cell population proliferation	45	0.448923038166016	0	0	1728.05202027201
GO:0032870	cellular response to hormone stimulus	2403	23.9724902380652	25	1.04623128906259	1728.94812413882
GO:0016143	S-glycoside metabolic process	215	2.14485451568208	2	0.931483997044875	1729.47481479311
GO:0019760	glucosinolate metabolic process	215	2.14485451568208	2	0.931483997044875	1729.47481479311
GO:0019757	glycosinolate metabolic process	215	2.14485451568208	2	0.931483997044875	1729.47481479311
GO:0045088	regulation of innate immune response	215	2.14485451568208	2	0.931483997044875	1729.47481479311
GO:0033554	cellular response to stress	2694	26.8755258848722	28	1.04549642845494	1729.7746245755
GO:0072330	monocarboxylic acid biosynthetic process	676	6.74382164000504	7	1.03907531864695	1729.80163843727
GO:0070585	protein localization to mitochondrion	127	1.26696057437964	1	0.787080570624874	1731.39137238164
GO:0034504	protein localization to nucleus	127	1.26696057437964	1	0.787080570624874	1731.39137238164
GO:0072655	establishment of protein localization to mitochondrion	127	1.26696057437964	1	0.787080570624874	1731.39137238164
GO:0042180	cellular ketone metabolic process	396	3.95052273586094	4	1.01278113286131	1733.1947512273
GO:0060968	regulation of gene silencing	126	1.25698450686484	1	0.79339746835443	1741.12796480041
GO:0009695	jasmonic acid biosynthetic process	126	1.25698450686484	1	0.79339746835443	1741.12796480041
GO:0090701	specification of plant organ identity	44	0.438946970651216	0	0	1745.48441359841
GO:0009938	negative regulation of gibberellic acid mediated signaling pathway	44	0.438946970651216	0	0	1745.48441359841
GO:0046129	purine ribonucleoside biosynthetic process	44	0.438946970651216	0	0	1745.48441359841
GO:0043647	inositol phosphate metabolic process	44	0.438946970651216	0	0	1745.48441359841
GO:0005983	starch catabolic process	44	0.438946970651216	0	0	1745.48441359841
GO:0051568	histone H3-K4 methylation	44	0.438946970651216	0	0	1745.48441359841
GO:0051552	flavone metabolic process	44	0.438946970651216	0	0	1745.48441359841
GO:0051553	flavone biosynthetic process	44	0.438946970651216	0	0	1745.48441359841
GO:0051554	flavonol metabolic process	44	0.438946970651216	0	0	1745.48441359841
GO:0051555	flavonol biosynthetic process	44	0.438946970651216	0	0	1745.48441359841
GO:0042451	purine nucleoside biosynthetic process	44	0.438946970651216	0	0	1745.48441359841
GO:0042455	ribonucleoside biosynthetic process	44	0.438946970651216	0	0	1745.48441359841
GO:0006002	fructose 6-phosphate metabolic process	44	0.438946970651216	0	0	1745.48441359841
GO:0000165	MAPK cascade	44	0.438946970651216	0	0	1745.48441359841
GO:0009065	glutamine family amino acid catabolic process	44	0.438946970651216	0	0	1745.48441359841
GO:0015706	nitrate transport	44	0.438946970651216	0	0	1745.48441359841
GO:0009163	nucleoside biosynthetic process	44	0.438946970651216	0	0	1745.48441359841
GO:0010072	primary shoot apical meristem specification	44	0.438946970651216	0	0	1745.48441359841
GO:0006672	ceramide metabolic process	44	0.438946970651216	0	0	1745.48441359841
GO:0006613	cotranslational protein targeting to membrane	44	0.438946970651216	0	0	1745.48441359841
GO:0006614	SRP-dependent cotranslational protein targeting to membrane	44	0.438946970651216	0	0	1745.48441359841
GO:0010496	intercellular transport	44	0.438946970651216	0	0	1745.48441359841
GO:0009649	entrainment of circadian clock	44	0.438946970651216	0	0	1745.48441359841
GO:0015749	monosaccharide transmembrane transport	125	1.24700843935004	1	0.799816251531237	1750.88443063388
GO:0006626	protein targeting to mitochondrion	125	1.24700843935004	1	0.799816251531237	1750.88443063388
GO:0033013	tetrapyrrole metabolic process	212	2.11492631313767	2	0.944863427604544	1751.54257708487
GO:0042545	cell wall modification	392	3.91061846580174	4	1.02332737218599	1754.54980883164
GO:0010053	root epidermal cell differentiation	301	3.00279632195491	3	0.999052205543317	1754.90320765066
GO:0009116	nucleoside metabolic process	124	1.23703237183524	1	0.806339405166204	1760.6601822728
GO:0048573	photoperiodism, flowering	300	2.99282025444011	3	1.00244171999897	1761.02274116416
GO:0010189	vitamin E biosynthetic process	43	0.428970903136415	0	0	1763.09221438772
GO:0010833	telomere maintenance via telomere lengthening	43	0.428970903136415	0	0	1763.09221438772
GO:0019320	hexose catabolic process	43	0.428970903136415	0	0	1763.09221438772
GO:0035384	thioester biosynthetic process	43	0.428970903136415	0	0	1763.09221438772
GO:0071616	acyl-CoA biosynthetic process	43	0.428970903136415	0	0	1763.09221438772
GO:0016554	cytidine to uridine editing	43	0.428970903136415	0	0	1763.09221438772
GO:0046219	indolalkylamine biosynthetic process	43	0.428970903136415	0	0	1763.09221438772
GO:0007135	meiosis II	43	0.428970903136415	0	0	1763.09221438772
GO:0007266	Rho protein signal transduction	43	0.428970903136415	0	0	1763.09221438772
GO:0042360	vitamin E metabolic process	43	0.428970903136415	0	0	1763.09221438772
GO:0048572	short-day photoperiodism	43	0.428970903136415	0	0	1763.09221438772
GO:0048575	short-day photoperiodism, flowering	43	0.428970903136415	0	0	1763.09221438772
GO:0000162	tryptophan biosynthetic process	43	0.428970903136415	0	0	1763.09221438772
GO:0033015	tetrapyrrole catabolic process	43	0.428970903136415	0	0	1763.09221438772
GO:0006353	DNA-templated transcription, termination	43	0.428970903136415	0	0	1763.09221438772
GO:0006787	porphyrin-containing compound catabolic process	43	0.428970903136415	0	0	1763.09221438772
GO:0010044	response to aluminum ion	43	0.428970903136415	0	0	1763.09221438772
GO:0071025	RNA surveillance	43	0.428970903136415	0	0	1763.09221438772
GO:0045931	positive regulation of mitotic cell cycle	43	0.428970903136415	0	0	1763.09221438772
GO:0010440	stomatal lineage progression	43	0.428970903136415	0	0	1763.09221438772
GO:0061983	meiosis II cell cycle process	43	0.428970903136415	0	0	1763.09221438772
GO:0032989	cellular component morphogenesis	123	1.22705630432044	1	0.812969495746005	1770.45461831384
GO:0006778	porphyrin-containing compound metabolic process	209	2.08499811059327	2	0.958630667745653	1773.64508874746
GO:0009699	phenylpropanoid biosynthetic process	388	3.87071419574254	4	1.03409332482993	1775.88279717377
GO:0042742	defense response to bacterium	1135	11.3228366292984	12	1.06233303650935	1776.11659446197
GO:0006400	tRNA modification	122	1.21708023680564	1	0.819709174599854	1780.26712334259
GO:0006611	protein export from nucleus	122	1.21708023680564	1	0.819709174599854	1780.26712334259
GO:0007004	telomere maintenance via telomerase	42	0.418994835621615	0	0	1780.87718310406
GO:0016145	S-glycoside catabolic process	42	0.418994835621615	0	0	1780.87718310406
GO:0032272	negative regulation of protein polymerization	42	0.418994835621615	0	0	1780.87718310406
GO:0019762	glucosinolate catabolic process	42	0.418994835621615	0	0	1780.87718310406
GO:0019759	glycosinolate catabolic process	42	0.418994835621615	0	0	1780.87718310406
GO:0046864	isoprenoid transport	42	0.418994835621615	0	0	1780.87718310406
GO:0046865	terpenoid transport	42	0.418994835621615	0	0	1780.87718310406
GO:0046885	regulation of hormone biosynthetic process	42	0.418994835621615	0	0	1780.87718310406
GO:0005977	glycogen metabolic process	42	0.418994835621615	0	0	1780.87718310406
GO:0031333	negative regulation of protein-containing complex assembly	42	0.418994835621615	0	0	1780.87718310406
GO:0000103	sulfate assimilation	42	0.418994835621615	0	0	1780.87718310406
GO:2000069	regulation of post-embryonic root development	42	0.418994835621615	0	0	1780.87718310406
GO:0006112	energy reserve metabolic process	42	0.418994835621615	0	0	1780.87718310406
GO:0006144	purine nucleobase metabolic process	42	0.418994835621615	0	0	1780.87718310406
GO:0006278	RNA-dependent DNA biosynthetic process	42	0.418994835621615	0	0	1780.87718310406
GO:0008272	sulfate transport	42	0.418994835621615	0	0	1780.87718310406
GO:0031935	regulation of chromatin silencing	42	0.418994835621615	0	0	1780.87718310406
GO:0043068	positive regulation of programmed cell death	42	0.418994835621615	0	0	1780.87718310406
GO:0071310	cellular response to organic substance	2764	27.5738506109082	29	1.05639978281336	1784.68625440243
GO:0009808	lignin metabolic process	296	2.9529159843809	3	1.01623114399604	1785.4957263964
GO:0008645	hexose transmembrane transport	121	1.20710416929084	1	0.826561181434599	1790.09706771347
GO:1903311	regulation of mRNA metabolic process	121	1.20710416929084	1	0.826561181434599	1790.09706771347
GO:0060341	regulation of cellular localization	121	1.20710416929084	1	0.826561181434599	1790.09706771347
GO:0000278	mitotic cell cycle	661	6.59418062728303	7	1.06332004748316	1790.59459046824
GO:0022610	biological adhesion	41	0.409018768106814	0	0	1798.84109783505
GO:0046246	terpene biosynthetic process	41	0.409018768106814	0	0	1798.84109783505
GO:0019740	nitrogen utilization	41	0.409018768106814	0	0	1798.84109783505
GO:0007155	cell adhesion	41	0.409018768106814	0	0	1798.84109783505
GO:0098739	import across plasma membrane	41	0.409018768106814	0	0	1798.84109783505
GO:0018230	peptidyl-L-cysteine S-palmitoylation	41	0.409018768106814	0	0	1798.84109783505
GO:0018231	peptidyl-S-diacylglycerol-L-cysteine biosynthetic process from peptidyl-cysteine	41	0.409018768106814	0	0	1798.84109783505
GO:0098657	import into cell	41	0.409018768106814	0	0	1798.84109783505
GO:2000034	regulation of seed maturation	41	0.409018768106814	0	0	1798.84109783505
GO:0006482	protein demethylation	41	0.409018768106814	0	0	1798.84109783505
GO:0030488	tRNA methylation	41	0.409018768106814	0	0	1798.84109783505
GO:0030186	melatonin metabolic process	41	0.409018768106814	0	0	1798.84109783505
GO:0030187	melatonin biosynthetic process	41	0.409018768106814	0	0	1798.84109783505
GO:0006206	pyrimidine nucleobase metabolic process	41	0.409018768106814	0	0	1798.84109783505
GO:0072525	pyridine-containing compound biosynthetic process	41	0.409018768106814	0	0	1798.84109783505
GO:0009129	pyrimidine nucleoside monophosphate metabolic process	41	0.409018768106814	0	0	1798.84109783505
GO:0097577	sequestering of iron ion	41	0.409018768106814	0	0	1798.84109783505
GO:0006814	sodium ion transport	41	0.409018768106814	0	0	1798.84109783505
GO:0006560	proline metabolic process	41	0.409018768106814	0	0	1798.84109783505
GO:0009864	induced systemic resistance, jasmonic acid mediated signaling pathway	41	0.409018768106814	0	0	1798.84109783505
GO:0008214	protein dealkylation	41	0.409018768106814	0	0	1798.84109783505
GO:0009697	salicylic acid biosynthetic process	41	0.409018768106814	0	0	1798.84109783505
GO:0016485	protein processing	120	1.19712810177604	1	0.83352834804808	1799.94380732677
GO:0010927	cellular component assembly involved in morphogenesis	120	1.19712810177604	1	0.83352834804808	1799.94380732677
GO:1903338	regulation of cell wall organization or biogenesis	120	1.19712810177604	1	0.83352834804808	1799.94380732677
GO:0071824	protein-DNA complex subunit organization	205	2.04509384053407	2	0.977619964492011	1803.15343224087
GO:0044403	symbiotic process	205	2.04509384053407	2	0.977619964492011	1803.15343224087
GO:0007051	spindle organization	119	1.18715203426124	1	0.840613602231281	1809.80668340263
GO:0044786	cell cycle DNA replication	119	1.18715203426124	1	0.840613602231281	1809.80668340263
GO:0098754	detoxification	204	2.03511777301927	2	0.982484796703021	1810.53504837318
GO:0010073	meristem maintenance	381	3.80088172313893	4	1.05348346235046	1813.1348985459
GO:1901615	organic hydroxy compound metabolic process	748	7.46209850107066	8	1.07436611869602	1813.66169935677
GO:0043462	regulation of ATPase activity	40	0.399042700592014	0	0	1816.98575446774
GO:0046149	pigment catabolic process	40	0.399042700592014	0	0	1816.98575446774
GO:0080112	seed growth	40	0.399042700592014	0	0	1816.98575446774
GO:0030091	protein repair	40	0.399042700592014	0	0	1816.98575446774
GO:2000038	regulation of stomatal complex development	40	0.399042700592014	0	0	1816.98575446774
GO:0042559	pteridine-containing compound biosynthetic process	40	0.399042700592014	0	0	1816.98575446774
GO:0006108	malate metabolic process	40	0.399042700592014	0	0	1816.98575446774
GO:0010093	specification of floral organ identity	40	0.399042700592014	0	0	1816.98575446774
GO:0006829	zinc ion transport	40	0.399042700592014	0	0	1816.98575446774
GO:0015996	chlorophyll catabolic process	40	0.399042700592014	0	0	1816.98575446774
GO:0030837	negative regulation of actin filament polymerization	40	0.399042700592014	0	0	1816.98575446774
GO:0071027	nuclear RNA surveillance	40	0.399042700592014	0	0	1816.98575446774
GO:0010497	plasmodesmata-mediated intercellular transport	40	0.399042700592014	0	0	1816.98575446774
GO:0010499	proteasomal ubiquitin-independent protein catabolic process	40	0.399042700592014	0	0	1816.98575446774
GO:0002684	positive regulation of immune system process	118	1.17717596674644	1	0.847819971870605	1819.6850222519
GO:0045089	positive regulation of innate immune response	118	1.17717596674644	1	0.847819971870605	1819.6850222519
GO:0050778	positive regulation of immune response	118	1.17717596674644	1	0.847819971870605	1819.6850222519
GO:0072527	pyrimidine-containing compound metabolic process	118	1.17717596674644	1	0.847819971870605	1819.6850222519
GO:1903509	liposaccharide metabolic process	118	1.17717596674644	1	0.847819971870605	1819.6850222519
GO:0006664	glycolipid metabolic process	118	1.17717596674644	1	0.847819971870605	1819.6850222519
GO:0032101	regulation of response to external stimulus	379	3.78092958810933	4	1.05915646258503	1823.75383596544
GO:0010267	production of ta-siRNAs involved in RNA interference	39	0.389066633077214	0	0	1835.31296686634
GO:0070370	cellular heat acclimation	39	0.389066633077214	0	0	1835.31296686634
GO:0007007	inner mitochondrial membrane organization	39	0.389066633077214	0	0	1835.31296686634
GO:1905428	regulation of plant organ formation	39	0.389066633077214	0	0	1835.31296686634
GO:0016577	histone demethylation	39	0.389066633077214	0	0	1835.31296686634
GO:0051123	RNA polymerase II preinitiation complex assembly	39	0.389066633077214	0	0	1835.31296686634
GO:0031053	primary miRNA processing	39	0.389066633077214	0	0	1835.31296686634
GO:0015780	nucleotide-sugar transmembrane transport	39	0.389066633077214	0	0	1835.31296686634
GO:0045862	positive regulation of proteolysis	39	0.389066633077214	0	0	1835.31296686634
GO:0009130	pyrimidine nucleoside monophosphate biosynthetic process	39	0.389066633077214	0	0	1835.31296686634
GO:0010047	fruit dehiscence	39	0.389066633077214	0	0	1835.31296686634
GO:0009768	photosynthesis, light harvesting in photosystem I	39	0.389066633077214	0	0	1835.31296686634
GO:0110126	phloem loading	39	0.389066633077214	0	0	1835.31296686634
GO:0010332	response to gamma radiation	39	0.389066633077214	0	0	1835.31296686634
GO:0045910	negative regulation of DNA recombination	39	0.389066633077214	0	0	1835.31296686634
GO:0070076	histone lysine demethylation	39	0.389066633077214	0	0	1835.31296686634
GO:0010182	sugar mediated signaling pathway	116	1.15722383171684	1	0.862608695652174	1839.48531757126
GO:0051170	import into nucleus	116	1.15722383171684	1	0.862608695652174	1839.48531757126
GO:0051783	regulation of nuclear division	116	1.15722383171684	1	0.862608695652174	1839.48531757126
GO:0009756	carbohydrate mediated signaling	116	1.15722383171684	1	0.862608695652174	1839.48531757126
GO:0009991	response to extracellular stimulus	556	5.546693538229	6	1.08388811188811	1844.34668522459
GO:0044042	glucan metabolic process	555	5.5367174707142	6	1.08589043015273	1848.6632165803
GO:1904659	glucose transmembrane transport	115	1.14724776420204	1	0.870197646013769	1849.40585001102
GO:0031407	oxylipin metabolic process	115	1.14724776420204	1	0.870197646013769	1849.40585001102
GO:0031408	oxylipin biosynthetic process	115	1.14724776420204	1	0.870197646013769	1849.40585001102
GO:0010120	camalexin biosynthetic process	38	0.379090565562413	0	0	1853.82456705175
GO:0071244	cellular response to carbon dioxide	38	0.379090565562413	0	0	1853.82456705175
GO:0090691	formation of plant organ boundary	38	0.379090565562413	0	0	1853.82456705175
GO:1902183	regulation of shoot apical meristem development	38	0.379090565562413	0	0	1853.82456705175
GO:0046470	phosphatidylcholine metabolic process	38	0.379090565562413	0	0	1853.82456705175
GO:0046174	polyol catabolic process	38	0.379090565562413	0	0	1853.82456705175
GO:0080001	mucilage extrusion from seed coat	38	0.379090565562413	0	0	1853.82456705175
GO:0019685	photosynthesis, dark reaction	38	0.379090565562413	0	0	1853.82456705175
GO:0043966	histone H3 acetylation	38	0.379090565562413	0	0	1853.82456705175
GO:0019915	lipid storage	38	0.379090565562413	0	0	1853.82456705175
GO:0000466	maturation of 5.8S rRNA from tricistronic rRNA transcript (SSU-rRNA, 5.8S rRNA, LSU-rRNA)	38	0.379090565562413	0	0	1853.82456705175
GO:0055070	copper ion homeostasis	38	0.379090565562413	0	0	1853.82456705175
GO:0009299	mRNA transcription	38	0.379090565562413	0	0	1853.82456705175
GO:0052325	cell wall pectin biosynthetic process	38	0.379090565562413	0	0	1853.82456705175
GO:0052317	camalexin metabolic process	38	0.379090565562413	0	0	1853.82456705175
GO:0009759	indole glucosinolate biosynthetic process	38	0.379090565562413	0	0	1853.82456705175
GO:0002832	negative regulation of response to biotic stimulus	114	1.13727169668724	1	0.877920914080878	1859.33899668322
GO:0032102	negative regulation of response to external stimulus	114	1.13727169668724	1	0.877920914080878	1859.33899668322
GO:1901659	glycosyl compound biosynthetic process	114	1.13727169668724	1	0.877920914080878	1859.33899668322
GO:0002831	regulation of response to biotic stimulus	371	3.70112104799093	4	1.08246677417561	1866.08699947179
GO:0051259	protein complex oligomerization	113	1.12729562917244	1	0.885782097649186	1869.28400580565
GO:0000070	mitotic sister chromatid segregation	113	1.12729562917244	1	0.885782097649186	1869.28400580565
GO:0051651	maintenance of location in cell	113	1.12729562917244	1	0.885782097649186	1869.28400580565
GO:0061025	membrane fusion	113	1.12729562917244	1	0.885782097649186	1869.28400580565
GO:0006073	cellular glucan metabolic process	550	5.48683713314019	6	1.09601244343891	1870.18718155943
GO:0015980	energy derivation by oxidation of organic compounds	282	2.8132510391737	3	1.06760786888834	1870.91512374299
GO:0090630	activation of GTPase activity	37	0.369114498047613	0	0	1872.52240538276
GO:0010563	negative regulation of phosphorus metabolic process	37	0.369114498047613	0	0	1872.52240538276
GO:0019388	galactose catabolic process	37	0.369114498047613	0	0	1872.52240538276
GO:0016119	carotene metabolic process	37	0.369114498047613	0	0	1872.52240538276
GO:0046348	amino sugar catabolic process	37	0.369114498047613	0	0	1872.52240538276
GO:0032412	regulation of ion transmembrane transporter activity	37	0.369114498047613	0	0	1872.52240538276
GO:0032409	regulation of transporter activity	37	0.369114498047613	0	0	1872.52240538276
GO:0048354	mucilage biosynthetic process involved in seed coat development	37	0.369114498047613	0	0	1872.52240538276
GO:1901072	glucosamine-containing compound catabolic process	37	0.369114498047613	0	0	1872.52240538276
GO:0051785	positive regulation of nuclear division	37	0.369114498047613	0	0	1872.52240538276
GO:0080168	abscisic acid transport	37	0.369114498047613	0	0	1872.52240538276
GO:0006026	aminoglycan catabolic process	37	0.369114498047613	0	0	1872.52240538276
GO:0006030	chitin metabolic process	37	0.369114498047613	0	0	1872.52240538276
GO:0006032	chitin catabolic process	37	0.369114498047613	0	0	1872.52240538276
GO:0048639	positive regulation of developmental growth	37	0.369114498047613	0	0	1872.52240538276
GO:1903320	regulation of protein modification by small protein conjugation or removal	37	0.369114498047613	0	0	1872.52240538276
GO:0042726	flavin-containing compound metabolic process	37	0.369114498047613	0	0	1872.52240538276
GO:0030150	protein import into mitochondrial matrix	37	0.369114498047613	0	0	1872.52240538276
GO:1900865	chloroplast RNA modification	37	0.369114498047613	0	0	1872.52240538276
GO:0006882	cellular zinc ion homeostasis	37	0.369114498047613	0	0	1872.52240538276
GO:0006553	lysine metabolic process	37	0.369114498047613	0	0	1872.52240538276
GO:0010363	regulation of plant-type hypersensitive response	37	0.369114498047613	0	0	1872.52240538276
GO:0022898	regulation of transmembrane transporter activity	37	0.369114498047613	0	0	1872.52240538276
GO:0045936	negative regulation of phosphate metabolic process	37	0.369114498047613	0	0	1872.52240538276
GO:0010087	phloem or xylem histogenesis	281	2.8032749716589	3	1.07147564391235	1876.99196608001
GO:0080134	regulation of response to stress	823	8.21030356468069	9	1.0995085995086	1877.53257863909
GO:0062012	regulation of small molecule metabolic process	280	2.7932989041441	3	1.07537134510982	1883.06432498442
GO:0006399	tRNA metabolic process	280	2.7932989041441	3	1.07537134510982	1883.06432498442
GO:0018377	protein myristoylation	111	1.10734349414284	1	0.901933256616801	1889.20652226822
GO:0042181	ketone biosynthetic process	111	1.10734349414284	1	0.901933256616801	1889.20652226822
GO:0015748	organophosphate ester transport	111	1.10734349414284	1	0.901933256616801	1889.20652226822
GO:0006885	regulation of pH	111	1.10734349414284	1	0.901933256616801	1889.20652226822
GO:0009825	multidimensional cell growth	111	1.10734349414284	1	0.901933256616801	1889.20652226822
GO:0002790	peptide secretion	36	0.359138430532813	0	0	1891.40835073925
GO:0046417	chorismate metabolic process	36	0.359138430532813	0	0	1891.40835073925
GO:0071692	protein localization to extracellular region	36	0.359138430532813	0	0	1891.40835073925
GO:0048017	inositol lipid-mediated signaling	36	0.359138430532813	0	0	1891.40835073925
GO:0019253	reductive pentose-phosphate cycle	36	0.359138430532813	0	0	1891.40835073925
GO:0010959	regulation of metal ion transport	36	0.359138430532813	0	0	1891.40835073925
GO:0018119	peptidyl-cysteine S-nitrosylation	36	0.359138430532813	0	0	1891.40835073925
GO:0035592	establishment of protein localization to extracellular region	36	0.359138430532813	0	0	1891.40835073925
GO:0016925	protein sumoylation	36	0.359138430532813	0	0	1891.40835073925
GO:0031062	positive regulation of histone methylation	36	0.359138430532813	0	0	1891.40835073925
GO:0080186	developmental vegetative growth	36	0.359138430532813	0	0	1891.40835073925
GO:0006074	(1->3)-beta-D-glucan metabolic process	36	0.359138430532813	0	0	1891.40835073925
GO:0006075	(1->3)-beta-D-glucan biosynthetic process	36	0.359138430532813	0	0	1891.40835073925
GO:0006020	inositol metabolic process	36	0.359138430532813	0	0	1891.40835073925
GO:0017014	protein nitrosylation	36	0.359138430532813	0	0	1891.40835073925
GO:0044030	regulation of DNA methylation	36	0.359138430532813	0	0	1891.40835073925
GO:0061136	regulation of proteasomal protein catabolic process	36	0.359138430532813	0	0	1891.40835073925
GO:0009306	protein secretion	36	0.359138430532813	0	0	1891.40835073925
GO:0010078	maintenance of root meristem identity	36	0.359138430532813	0	0	1891.40835073925
GO:0006596	polyamine biosynthetic process	36	0.359138430532813	0	0	1891.40835073925
GO:0030834	regulation of actin filament depolymerization	36	0.359138430532813	0	0	1891.40835073925
GO:0015908	fatty acid transport	36	0.359138430532813	0	0	1891.40835073925
GO:0009870	defense response signaling pathway, resistance gene-dependent	36	0.359138430532813	0	0	1891.40835073925
GO:0009804	coumarin metabolic process	36	0.359138430532813	0	0	1891.40835073925
GO:0009805	coumarin biosynthetic process	36	0.359138430532813	0	0	1891.40835073925
GO:0010375	stomatal complex patterning	36	0.359138430532813	0	0	1891.40835073925
GO:0070589	cellular component macromolecule biosynthetic process	193	1.92538103035647	2	1.03936003401813	1891.72407888842
GO:0044038	cell wall macromolecule biosynthetic process	193	1.92538103035647	2	1.03936003401813	1891.72407888842
GO:0006575	cellular modified amino acid metabolic process	193	1.92538103035647	2	1.03936003401813	1891.72407888842
GO:1903047	mitotic cell cycle process	455	4.53911071923416	5	1.10397840295538	1891.94303316706
GO:0002239	response to oomycetes	192	1.91540496284167	2	1.04485706652418	1899.09421689063
GO:0036503	ERAD pathway	110	1.09736742662804	1	0.910231099756126	1899.18244328123
GO:0016556	mRNA modification	110	1.09736742662804	1	0.910231099756126	1899.18244328123
GO:0006099	tricarboxylic acid cycle	110	1.09736742662804	1	0.910231099756126	1899.18244328123
GO:0045132	meiotic chromosome segregation	110	1.09736742662804	1	0.910231099756126	1899.18244328123
GO:0009247	glycolipid biosynthetic process	110	1.09736742662804	1	0.910231099756126	1899.18244328123
GO:0010193	response to ozone	110	1.09736742662804	1	0.910231099756126	1899.18244328123
GO:0010109	regulation of photosynthesis	109	1.08739135911324	1	0.91868260665729	1909.16705357666
GO:0005985	sucrose metabolic process	109	1.08739135911324	1	0.91868260665729	1909.16705357666
GO:0071484	cellular response to light intensity	35	0.349162363018012	0	0	1910.48429070697
GO:0006903	vesicle targeting	35	0.349162363018012	0	0	1910.48429070697
GO:0071249	cellular response to nitrate	35	0.349162363018012	0	0	1910.48429070697
GO:0032781	positive regulation of ATPase activity	35	0.349162363018012	0	0	1910.48429070697
GO:0051592	response to calcium ion	35	0.349162363018012	0	0	1910.48429070697
GO:0080113	regulation of seed growth	35	0.349162363018012	0	0	1910.48429070697
GO:0009085	lysine biosynthetic process	35	0.349162363018012	0	0	1910.48429070697
GO:0009071	serine family amino acid catabolic process	35	0.349162363018012	0	0	1910.48429070697
GO:2000058	regulation of ubiquitin-dependent protein catabolic process	35	0.349162363018012	0	0	1910.48429070697
GO:0018904	ether metabolic process	35	0.349162363018012	0	0	1910.48429070697
GO:0015865	purine nucleotide transport	35	0.349162363018012	0	0	1910.48429070697
GO:0009396	folic acid-containing compound biosynthetic process	35	0.349162363018012	0	0	1910.48429070697
GO:0015695	organic cation transport	35	0.349162363018012	0	0	1910.48429070697
GO:0009173	pyrimidine ribonucleoside monophosphate metabolic process	35	0.349162363018012	0	0	1910.48429070697
GO:0090354	regulation of auxin metabolic process	35	0.349162363018012	0	0	1910.48429070697
GO:0002097	tRNA wobble base modification	35	0.349162363018012	0	0	1910.48429070697
GO:0006526	arginine biosynthetic process	35	0.349162363018012	0	0	1910.48429070697
GO:0006544	glycine metabolic process	35	0.349162363018012	0	0	1910.48429070697
GO:0070972	protein localization to endoplasmic reticulum	108	1.07741529159844	1	0.927292085650065	1919.15951706873
GO:0042335	cuticle development	108	1.07741529159844	1	0.927292085650065	1919.15951706873
GO:0002229	defense response to oomycetes	189	1.88547676029727	2	1.06170091479139	1921.18209739323
GO:0046323	glucose import	107	1.06743922408364	1	0.936064007642704	1929.15898002836
GO:0034762	regulation of transmembrane transport	107	1.06743922408364	1	0.936064007642704	1929.15898002836
GO:0034728	nucleosome organization	107	1.06743922408364	1	0.936064007642704	1929.15898002836
GO:0009123	nucleoside monophosphate metabolic process	107	1.06743922408364	1	0.936064007642704	1929.15898002836
GO:0010100	negative regulation of photomorphogenesis	34	0.339186295503212	0	0	1929.7521317644
GO:0002183	cytoplasmic translational initiation	34	0.339186295503212	0	0	1929.7521317644
GO:0043144	snoRNA processing	34	0.339186295503212	0	0	1929.7521317644
GO:0048194	Golgi vesicle budding	34	0.339186295503212	0	0	1929.7521317644
GO:0046688	response to copper ion	34	0.339186295503212	0	0	1929.7521317644
GO:0006085	acetyl-CoA biosynthetic process	34	0.339186295503212	0	0	1929.7521317644
GO:0042402	cellular biogenic amine catabolic process	34	0.339186295503212	0	0	1929.7521317644
GO:0009083	branched-chain amino acid catabolic process	34	0.339186295503212	0	0	1929.7521317644
GO:0015851	nucleobase transport	34	0.339186295503212	0	0	1929.7521317644
GO:0009310	amine catabolic process	34	0.339186295503212	0	0	1929.7521317644
GO:0015691	cadmium ion transport	34	0.339186295503212	0	0	1929.7521317644
GO:0006896	Golgi to vacuole transport	34	0.339186295503212	0	0	1929.7521317644
GO:0006880	intracellular sequestering of iron ion	34	0.339186295503212	0	0	1929.7521317644
GO:0006825	copper ion transport	34	0.339186295503212	0	0	1929.7521317644
GO:0071028	nuclear mRNA surveillance	34	0.339186295503212	0	0	1929.7521317644
GO:0010345	suberin biosynthetic process	34	0.339186295503212	0	0	1929.7521317644
GO:0016074	snoRNA metabolic process	34	0.339186295503212	0	0	1929.7521317644
GO:0010413	glucuronoxylan metabolic process	34	0.339186295503212	0	0	1929.7521317644
GO:0010417	glucuronoxylan biosynthetic process	34	0.339186295503212	0	0	1929.7521317644
GO:0009645	response to low light intensity stimulus	34	0.339186295503212	0	0	1929.7521317644
GO:0048584	positive regulation of response to stimulus	536	5.34717218793299	6	1.12537010159652	1929.86020123521
GO:0071695	anatomical structure maturation	445	4.43935004408616	5	1.1293594512904	1938.57038800659
GO:0032271	regulation of protein polymerization	106	1.05746315656884	1	0.945003013863773	1939.1645708141
GO:0055081	anion homeostasis	106	1.05746315656884	1	0.945003013863773	1939.1645708141
GO:0009851	auxin biosynthetic process	106	1.05746315656884	1	0.945003013863773	1939.1645708141
GO:0070592	cell wall polysaccharide biosynthetic process	186	1.85554855775287	2	1.07909401898036	1943.22753652556
GO:0051656	establishment of organelle localization	186	1.85554855775287	2	1.07909401898036	1943.22753652556
GO:0010090	trichome morphogenesis	186	1.85554855775287	2	1.07909401898036	1943.22753652556
GO:0009627	systemic acquired resistance	186	1.85554855775287	2	1.07909401898036	1943.22753652556
GO:0006498	N-terminal protein lipidation	105	1.04748708905404	1	0.954113924050633	1949.17539959948
GO:0006499	N-terminal protein myristoylation	105	1.04748708905404	1	0.954113924050633	1949.17539959948
GO:0009124	nucleoside monophosphate biosynthetic process	105	1.04748708905404	1	0.954113924050633	1949.17539959948
GO:0006606	protein import into nucleus	105	1.04748708905404	1	0.954113924050633	1949.17539959948
GO:0071491	cellular response to red light	33	0.329210227988412	0	0	1949.21379947129
GO:0010268	brassinosteroid homeostasis	33	0.329210227988412	0	0	1949.21379947129
GO:0046049	UMP metabolic process	33	0.329210227988412	0	0	1949.21379947129
GO:0009963	positive regulation of flavonoid biosynthetic process	33	0.329210227988412	0	0	1949.21379947129
GO:0071219	cellular response to molecule of bacterial origin	33	0.329210227988412	0	0	1949.21379947129
GO:0051177	meiotic sister chromatid cohesion	33	0.329210227988412	0	0	1949.21379947129
GO:0043649	dicarboxylic acid catabolic process	33	0.329210227988412	0	0	1949.21379947129
GO:1903052	positive regulation of proteolysis involved in cellular protein catabolic process	33	0.329210227988412	0	0	1949.21379947129
GO:1903364	positive regulation of cellular protein catabolic process	33	0.329210227988412	0	0	1949.21379947129
GO:0045144	meiotic sister chromatid segregation	33	0.329210227988412	0	0	1949.21379947129
GO:0006222	UMP biosynthetic process	33	0.329210227988412	0	0	1949.21379947129
GO:0009174	pyrimidine ribonucleoside monophosphate biosynthetic process	33	0.329210227988412	0	0	1949.21379947129
GO:0000919	cell plate assembly	33	0.329210227988412	0	0	1949.21379947129
GO:0034660	ncRNA metabolic process	801	7.99083007935508	9	1.13069649988255	1953.24936775944
GO:0051248	negative regulation of protein metabolic process	184	1.83559642272326	2	1.09100797679478	1957.89532228234
GO:0031349	positive regulation of defense response	184	1.83559642272326	2	1.09100797679478	1957.89532228234
GO:0015994	chlorophyll metabolic process	184	1.83559642272326	2	1.09100797679478	1957.89532228234
GO:1901987	regulation of cell cycle phase transition	104	1.03751102153924	1	0.963401745114907	1959.19055809665
GO:0010393	galacturonan metabolic process	353	3.52155183272452	4	1.13882229109409	1960.16959467038
GO:0000160	phosphorelay signal transduction system	616	6.14525758911702	7	1.14322016369707	1968.51531562217
GO:0071428	rRNA-containing ribonucleoprotein complex export from nucleus	32	0.319234160473611	0	0	1968.87123865917
GO:0090502	RNA phosphodiester bond hydrolysis, endonucleolytic	32	0.319234160473611	0	0	1968.87123865917
GO:0019362	pyridine nucleotide metabolic process	32	0.319234160473611	0	0	1968.87123865917
GO:0070734	histone H3-K27 methylation	32	0.319234160473611	0	0	1968.87123865917
GO:1902579	multi-organism localization	32	0.319234160473611	0	0	1968.87123865917
GO:0046794	transport of virus	32	0.319234160473611	0	0	1968.87123865917
GO:0080027	response to herbivore	32	0.319234160473611	0	0	1968.87123865917
GO:0000054	ribosomal subunit export from nucleus	32	0.319234160473611	0	0	1968.87123865917
GO:0098586	cellular response to virus	32	0.319234160473611	0	0	1968.87123865917
GO:0051693	actin filament capping	32	0.319234160473611	0	0	1968.87123865917
GO:0048759	xylem vessel member cell differentiation	32	0.319234160473611	0	0	1968.87123865917
GO:0006000	fructose metabolic process	32	0.319234160473611	0	0	1968.87123865917
GO:0009098	leucine biosynthetic process	32	0.319234160473611	0	0	1968.87123865917
GO:0006465	signal peptide processing	32	0.319234160473611	0	0	1968.87123865917
GO:0006298	mismatch repair	32	0.319234160473611	0	0	1968.87123865917
GO:0033499	galactose catabolic process via UDP-galactose	32	0.319234160473611	0	0	1968.87123865917
GO:0045815	positive regulation of gene expression, epigenetic	32	0.319234160473611	0	0	1968.87123865917
GO:0044766	multi-organism transport	32	0.319234160473611	0	0	1968.87123865917
GO:0030835	negative regulation of actin filament depolymerization	32	0.319234160473611	0	0	1968.87123865917
GO:0015919	peroxisomal membrane transport	32	0.319234160473611	0	0	1968.87123865917
GO:0009773	photosynthetic electron transport in photosystem I	32	0.319234160473611	0	0	1968.87123865917
GO:0033750	ribosome localization	32	0.319234160473611	0	0	1968.87123865917
GO:0006662	glycerol ether metabolic process	32	0.319234160473611	0	0	1968.87123865917
GO:0010359	regulation of anion channel activity	32	0.319234160473611	0	0	1968.87123865917
GO:0010942	positive regulation of cell death	103	1.02753495402444	1	0.972871680317697	1969.20911927636
GO:0006665	sphingolipid metabolic process	103	1.02753495402444	1	0.972871680317697	1969.20911927636
GO:0072593	reactive oxygen species metabolic process	526	5.24741151278499	6	1.14730769230769	1971.85104806528
GO:0009812	flavonoid metabolic process	265	2.64365789142209	3	1.13737544432143	1973.45125231159
GO:0048571	long-day photoperiodism	102	1.01755888650964	1	0.982529138989848	1979.23013708416
GO:0009081	branched-chain amino acid metabolic process	102	1.01755888650964	1	0.982529138989848	1979.23013708416
GO:1901990	regulation of mitotic cell cycle phase transition	102	1.01755888650964	1	0.982529138989848	1979.23013708416
GO:0008610	lipid biosynthetic process	1250	12.4700843935004	14	1.12862383300293	1984.20277608273
GO:0045488	pectin metabolic process	348	3.47167149515052	4	1.15552325581395	1985.92435665662
GO:0034401	chromatin organization involved in regulation of transcription	180	1.79569215266406	2	1.11563908059089	1987.14538238654
GO:0016036	cellular response to phosphate starvation	180	1.79569215266406	2	1.11563908059089	1987.14538238654
GO:0010161	red light signaling pathway	31	0.309258092958811	0	0	1988.72641362375
GO:0071466	cellular response to xenobiotic stimulus	31	0.309258092958811	0	0	1988.72641362375
GO:0033962	P-body assembly	31	0.309258092958811	0	0	1988.72641362375
GO:0007032	endosome organization	31	0.309258092958811	0	0	1988.72641362375
GO:0019374	galactolipid metabolic process	31	0.309258092958811	0	0	1988.72641362375
GO:0043248	proteasome assembly	31	0.309258092958811	0	0	1988.72641362375
GO:0048015	phosphatidylinositol-mediated signaling	31	0.309258092958811	0	0	1988.72641362375
GO:0099587	inorganic ion import across plasma membrane	31	0.309258092958811	0	0	1988.72641362375
GO:0034330	cell junction organization	31	0.309258092958811	0	0	1988.72641362375
GO:0000077	DNA damage checkpoint	31	0.309258092958811	0	0	1988.72641362375
GO:0098659	inorganic cation import across plasma membrane	31	0.309258092958811	0	0	1988.72641362375
GO:0035510	DNA dealkylation	31	0.309258092958811	0	0	1988.72641362375
GO:0080163	regulation of protein serine/threonine phosphatase activity	31	0.309258092958811	0	0	1988.72641362375
GO:0032981	mitochondrial respiratory chain complex I assembly	31	0.309258092958811	0	0	1988.72641362375
GO:0042372	phylloquinone biosynthetic process	31	0.309258092958811	0	0	1988.72641362375
GO:0042374	phylloquinone metabolic process	31	0.309258092958811	0	0	1988.72641362375
GO:0006029	proteoglycan metabolic process	31	0.309258092958811	0	0	1988.72641362375
GO:0000422	autophagy of mitochondrion	31	0.309258092958811	0	0	1988.72641362375
GO:0048645	animal organ formation	31	0.309258092958811	0	0	1988.72641362375
GO:0006448	regulation of translational elongation	31	0.309258092958811	0	0	1988.72641362375
GO:0045216	cell-cell junction organization	31	0.309258092958811	0	0	1988.72641362375
GO:0061726	mitochondrion disassembly	31	0.309258092958811	0	0	1988.72641362375
GO:0010065	primary meristem tissue development	31	0.309258092958811	0	0	1988.72641362375
GO:0010076	maintenance of floral meristem identity	31	0.309258092958811	0	0	1988.72641362375
GO:0006805	xenobiotic metabolic process	31	0.309258092958811	0	0	1988.72641362375
GO:0002098	tRNA wobble uridine modification	31	0.309258092958811	0	0	1988.72641362375
GO:0008216	spermidine metabolic process	31	0.309258092958811	0	0	1988.72641362375
GO:0010336	gibberellic acid homeostasis	31	0.309258092958811	0	0	1988.72641362375
GO:0070071	proton-transporting two-sector ATPase complex assembly	31	0.309258092958811	0	0	1988.72641362375
GO:0035195	gene silencing by miRNA	101	1.00758281899484	1	0.992379746835443	1989.2526461529
GO:0009743	response to carbohydrate	433	4.31963723390855	5	1.16138226928317	1993.70979757992
GO:0080147	root hair cell development	179	1.78571608514926	2	1.12197080501305	1994.43752004745
GO:0009311	oligosaccharide metabolic process	179	1.78571608514926	2	1.12197080501305	1994.43752004745
GO:0010583	response to cyclopentenone	100	0.997606751480035	1	1.00242935685974	1999.27566151125
GO:0035383	thioester metabolic process	100	0.997606751480035	1	1.00242935685974	1999.27566151125
GO:1900055	regulation of leaf senescence	100	0.997606751480035	1	1.00242935685974	1999.27566151125
GO:0009251	glucan catabolic process	100	0.997606751480035	1	1.00242935685974	1999.27566151125
GO:0006637	acyl-CoA metabolic process	100	0.997606751480035	1	1.00242935685974	1999.27566151125
GO:0009631	cold acclimation	100	0.997606751480035	1	1.00242935685974	1999.27566151125
GO:0097549	chromatin organization involved in negative regulation of transcription	178	1.77574001763446	2	1.1283744808491	2001.72061414675
GO:0009875	pollen-pistil interaction	178	1.77574001763446	2	1.1283744808491	2001.72061414675
GO:0006904	vesicle docking involved in exocytosis	30	0.299282025444011	0	0	2008.78130831919
GO:0043405	regulation of MAP kinase activity	30	0.299282025444011	0	0	2008.78130831919
GO:0043408	regulation of MAPK cascade	30	0.299282025444011	0	0	2008.78130831919
GO:0032434	regulation of proteasomal ubiquitin-dependent protein catabolic process	30	0.299282025444011	0	0	2008.78130831919
GO:0071902	positive regulation of protein serine/threonine kinase activity	30	0.299282025444011	0	0	2008.78130831919
GO:0046620	regulation of organ growth	30	0.299282025444011	0	0	2008.78130831919
GO:0048268	clathrin coat assembly	30	0.299282025444011	0	0	2008.78130831919
GO:0045039	protein insertion into mitochondrial inner membrane	30	0.299282025444011	0	0	2008.78130831919
GO:0080111	DNA demethylation	30	0.299282025444011	0	0	2008.78130831919
GO:0048564	photosystem I assembly	30	0.299282025444011	0	0	2008.78130831919
GO:1903313	positive regulation of mRNA metabolic process	30	0.299282025444011	0	0	2008.78130831919
GO:0006379	mRNA cleavage	30	0.299282025444011	0	0	2008.78130831919
GO:0000726	non-recombinational repair	30	0.299282025444011	0	0	2008.78130831919
GO:0006301	postreplication repair	30	0.299282025444011	0	0	2008.78130831919
GO:0052018	modulation by symbiont of RNA levels in host	30	0.299282025444011	0	0	2008.78130831919
GO:0033169	histone H3-K9 demethylation	30	0.299282025444011	0	0	2008.78130831919
GO:0140029	exocytic process	30	0.299282025444011	0	0	2008.78130831919
GO:1990066	energy quenching	30	0.299282025444011	0	0	2008.78130831919
GO:0010077	maintenance of inflorescence meristem identity	30	0.299282025444011	0	0	2008.78130831919
GO:1901957	regulation of cutin biosynthetic process	30	0.299282025444011	0	0	2008.78130831919
GO:0015937	coenzyme A biosynthetic process	30	0.299282025444011	0	0	2008.78130831919
GO:0006535	cysteine biosynthetic process from serine	30	0.299282025444011	0	0	2008.78130831919
GO:0009704	de-etiolation	30	0.299282025444011	0	0	2008.78130831919
GO:0010395	rhamnogalacturonan I metabolic process	30	0.299282025444011	0	0	2008.78130831919
GO:0010384	cell wall proteoglycan metabolic process	30	0.299282025444011	0	0	2008.78130831919
GO:0031936	negative regulation of chromatin silencing	30	0.299282025444011	0	0	2008.78130831919
GO:0052249	modulation of RNA levels in other organism involved in symbiotic interaction	30	0.299282025444011	0	0	2008.78130831919
GO:0090114	COPII-coated vesicle budding	30	0.299282025444011	0	0	2008.78130831919
GO:0010453	regulation of cell fate commitment	30	0.299282025444011	0	0	2008.78130831919
GO:0009683	indoleacetic acid metabolic process	30	0.299282025444011	0	0	2008.78130831919
GO:0009616	virus induced gene silencing	30	0.299282025444011	0	0	2008.78130831919
GO:0010404	cell wall hydroxyproline-rich glycoprotein metabolic process	30	0.299282025444011	0	0	2008.78130831919
GO:0010196	nonphotochemical quenching	30	0.299282025444011	0	0	2008.78130831919
GO:0010054	trichoblast differentiation	259	2.58380148633329	3	1.16421159351145	2009.12757315568
GO:0034765	regulation of ion transmembrane transport	99	0.987630683965235	1	1.01268406096616	2009.29817828843
GO:1901568	fatty acid derivative metabolic process	99	0.987630683965235	1	1.01268406096616	2009.29817828843
GO:0009161	ribonucleoside monophosphate metabolic process	99	0.987630683965235	1	1.01268406096616	2009.29817828843
GO:0032880	regulation of protein localization	98	0.977654616450435	1	1.02315020227065	2019.31917141503
GO:2001057	reactive nitrogen species metabolic process	98	0.977654616450435	1	1.02315020227065	2019.31917141503
GO:0097237	cellular response to toxic substance	98	0.977654616450435	1	1.02315020227065	2019.31917141503
GO:0009817	defense response to fungus, incompatible interaction	175	1.74581181509006	2	1.14802969396438	2023.51109399123
GO:0042440	pigment metabolic process	426	4.24980476130495	5	1.180905285795	2025.39284367659
GO:0071103	DNA conformation change	256	2.55387328378889	3	1.17810699091814	2026.83644409127
GO:0009629	response to gravity	256	2.55387328378889	3	1.17810699091814	2026.83644409127
GO:0010225	response to UV-C	29	0.28930595792921	0	0	2029.03792655434
GO:0022616	DNA strand elongation	29	0.28930595792921	0	0	2029.03792655434
GO:0035065	regulation of histone acetylation	29	0.28930595792921	0	0	2029.03792655434
GO:0007064	mitotic sister chromatid cohesion	29	0.28930595792921	0	0	2029.03792655434
GO:0019363	pyridine nucleotide biosynthetic process	29	0.28930595792921	0	0	2029.03792655434
GO:0016180	snRNA processing	29	0.28930595792921	0	0	2029.03792655434
GO:0010508	positive regulation of autophagy	29	0.28930595792921	0	0	2029.03792655434
GO:1905156	negative regulation of photosynthesis	29	0.28930595792921	0	0	2029.03792655434
GO:0071577	zinc ion transmembrane transport	29	0.28930595792921	0	0	2029.03792655434
GO:0046496	nicotinamide nucleotide metabolic process	29	0.28930595792921	0	0	2029.03792655434
GO:0010600	regulation of auxin biosynthetic process	29	0.28930595792921	0	0	2029.03792655434
GO:0046451	diaminopimelate metabolic process	29	0.28930595792921	0	0	2029.03792655434
GO:0043270	positive regulation of ion transport	29	0.28930595792921	0	0	2029.03792655434
GO:0019856	pyrimidine nucleobase biosynthetic process	29	0.28930595792921	0	0	2029.03792655434
GO:0032544	plastid translation	29	0.28930595792921	0	0	2029.03792655434
GO:0048199	vesicle targeting, to, from or within Golgi	29	0.28930595792921	0	0	2029.03792655434
GO:0046685	response to arsenic-containing substance	29	0.28930595792921	0	0	2029.03792655434
GO:0031023	microtubule organizing center organization	29	0.28930595792921	0	0	2029.03792655434
GO:0051570	regulation of histone H3-K9 methylation	29	0.28930595792921	0	0	2029.03792655434
GO:0031048	heterochromatin assembly by small RNA	29	0.28930595792921	0	0	2029.03792655434
GO:0061013	regulation of mRNA catabolic process	29	0.28930595792921	0	0	2029.03792655434
GO:0080142	regulation of salicylic acid biosynthetic process	29	0.28930595792921	0	0	2029.03792655434
GO:0000463	maturation of LSU-rRNA from tricistronic rRNA transcript (SSU-rRNA, 5.8S rRNA, LSU-rRNA)	29	0.28930595792921	0	0	2029.03792655434
GO:0030010	establishment of cell polarity	29	0.28930595792921	0	0	2029.03792655434
GO:0048587	regulation of short-day photoperiodism, flowering	29	0.28930595792921	0	0	2029.03792655434
GO:0035999	tetrahydrofolate interconversion	29	0.28930595792921	0	0	2029.03792655434
GO:0042178	xenobiotic catabolic process	29	0.28930595792921	0	0	2029.03792655434
GO:0051984	positive regulation of chromosome segregation	29	0.28930595792921	0	0	2029.03792655434
GO:0009089	lysine biosynthetic process via diaminopimelate	29	0.28930595792921	0	0	2029.03792655434
GO:2000023	regulation of lateral root development	29	0.28930595792921	0	0	2029.03792655434
GO:0031125	rRNA 3'-end processing	29	0.28930595792921	0	0	2029.03792655434
GO:0031126	snoRNA 3'-end processing	29	0.28930595792921	0	0	2029.03792655434
GO:0030397	membrane disassembly	29	0.28930595792921	0	0	2029.03792655434
GO:0042753	positive regulation of circadian rhythm	29	0.28930595792921	0	0	2029.03792655434
GO:0006415	translational termination	29	0.28930595792921	0	0	2029.03792655434
GO:0000578	embryonic axis specification	29	0.28930595792921	0	0	2029.03792655434
GO:0006271	DNA strand elongation involved in DNA replication	29	0.28930595792921	0	0	2029.03792655434
GO:0055073	cadmium ion homeostasis	29	0.28930595792921	0	0	2029.03792655434
GO:1901992	positive regulation of mitotic cell cycle phase transition	29	0.28930595792921	0	0	2029.03792655434
GO:1901983	regulation of protein acetylation	29	0.28930595792921	0	0	2029.03792655434
GO:0006863	purine nucleobase transport	29	0.28930595792921	0	0	2029.03792655434
GO:1901989	positive regulation of cell cycle phase transition	29	0.28930595792921	0	0	2029.03792655434
GO:0006828	manganese ion transport	29	0.28930595792921	0	0	2029.03792655434
GO:0006801	superoxide metabolic process	29	0.28930595792921	0	0	2029.03792655434
GO:0033206	meiotic cytokinesis	29	0.28930595792921	0	0	2029.03792655434
GO:2000756	regulation of peptidyl-lysine acetylation	29	0.28930595792921	0	0	2029.03792655434
GO:0110154	RNA decapping	29	0.28930595792921	0	0	2029.03792655434
GO:0110156	methylguanosine-cap decapping	29	0.28930595792921	0	0	2029.03792655434
GO:0090481	pyrimidine nucleotide-sugar transmembrane transport	29	0.28930595792921	0	0	2029.03792655434
GO:0009643	photosynthetic acclimation	29	0.28930595792921	0	0	2029.03792655434
GO:0010199	organ boundary specification between lateral organs and the meristem	29	0.28930595792921	0	0	2029.03792655434
GO:0009156	ribonucleoside monophosphate biosynthetic process	97	0.967678548935634	1	1.03383438818565	2029.33759531972
GO:0044743	protein transmembrane import into intracellular organelle	97	0.967678548935634	1	1.03383438818565	2029.33759531972
GO:0045595	regulation of cell differentiation	174	1.73583574757526	2	1.15473379766261	2030.75345565518
GO:0048469	cell maturation	255	2.54389721627409	3	1.18281231067491	2032.71855965932
GO:0016116	carotenoid metabolic process	96	0.957702481420834	1	1.04474350433045	2039.35238362206
GO:0016108	tetraterpenoid metabolic process	96	0.957702481420834	1	1.04474350433045	2039.35238362206
GO:2000022	regulation of jasmonic acid mediated signaling pathway	96	0.957702481420834	1	1.04474350433045	2039.35238362206
GO:0001510	RNA methylation	96	0.957702481420834	1	1.04474350433045	2039.35238362206
GO:0072528	pyrimidine-containing compound biosynthetic process	96	0.957702481420834	1	1.04474350433045	2039.35238362206
GO:0007059	chromosome segregation	253	2.52394508124449	3	1.1923358778626	2044.44999680425
GO:0050684	regulation of mRNA processing	95	0.947726413906034	1	1.05588472932938	2049.36244882115
GO:0044247	cellular polysaccharide catabolic process	95	0.947726413906034	1	1.05588472932938	2049.36244882115
GO:0045927	positive regulation of growth	95	0.947726413906034	1	1.05588472932938	2049.36244882115
GO:0010216	maintenance of DNA methylation	28	0.27932989041441	0	0	2049.49829219095
GO:0016558	protein import into peroxisome matrix	28	0.27932989041441	0	0	2049.49829219095
GO:0016559	peroxisome fission	28	0.27932989041441	0	0	2049.49829219095
GO:0007292	female gamete generation	28	0.27932989041441	0	0	2049.49829219095
GO:0046739	transport of virus in multicellular host	28	0.27932989041441	0	0	2049.49829219095
GO:0043633	polyadenylation-dependent RNA catabolic process	28	0.27932989041441	0	0	2049.49829219095
GO:0043634	polyadenylation-dependent ncRNA catabolic process	28	0.27932989041441	0	0	2049.49829219095
GO:0005991	trehalose metabolic process	28	0.27932989041441	0	0	2049.49829219095
GO:0051643	endoplasmic reticulum localization	28	0.27932989041441	0	0	2049.49829219095
GO:0032963	collagen metabolic process	28	0.27932989041441	0	0	2049.49829219095
GO:0000303	response to superoxide	28	0.27932989041441	0	0	2049.49829219095
GO:0000305	response to oxygen radical	28	0.27932989041441	0	0	2049.49829219095
GO:0042326	negative regulation of phosphorylation	28	0.27932989041441	0	0	2049.49829219095
GO:0044000	movement in host	28	0.27932989041441	0	0	2049.49829219095
GO:0006303	double-strand break repair via nonhomologous end joining	28	0.27932989041441	0	0	2049.49829219095
GO:0061817	endoplasmic reticulum-plasma membrane tethering	28	0.27932989041441	0	0	2049.49829219095
GO:0009147	pyrimidine nucleoside triphosphate metabolic process	28	0.27932989041441	0	0	2049.49829219095
GO:0006734	NADH metabolic process	28	0.27932989041441	0	0	2049.49829219095
GO:0015976	carbon utilization	28	0.27932989041441	0	0	2049.49829219095
GO:0061687	detoxification of inorganic compound	28	0.27932989041441	0	0	2049.49829219095
GO:0071029	nuclear ncRNA surveillance	28	0.27932989041441	0	0	2049.49829219095
GO:0071046	nuclear polyadenylation-dependent ncRNA catabolic process	28	0.27932989041441	0	0	2049.49829219095
GO:0071035	nuclear polyadenylation-dependent rRNA catabolic process	28	0.27932989041441	0	0	2049.49829219095
GO:0044843	cell cycle G1/S phase transition	28	0.27932989041441	0	0	2049.49829219095
GO:0052126	movement in host environment	28	0.27932989041441	0	0	2049.49829219095
GO:0022603	regulation of anatomical structure morphogenesis	419	4.17997228870135	5	1.20108850093282	2056.6735623075
GO:0048513	animal organ development	94	0.937750346391233	1	1.06726555056486	2059.36668198017
GO:0048764	trichoblast maturation	250	2.49401687870009	3	1.20691040578546	2061.9613154327
GO:0048765	root hair cell differentiation	250	2.49401687870009	3	1.20691040578546	2061.9613154327
GO:0030029	actin filament-based process	250	2.49401687870009	3	1.20691040578546	2061.9613154327
GO:0032269	negative regulation of cellular protein metabolic process	169	1.68595541000126	2	1.18945864615946	2066.78573266906
GO:0016032	viral process	169	1.68595541000126	2	1.18945864615946	2066.78573266906
GO:0071472	cellular response to salt stress	93	0.927774278876433	1	1.07889378095762	2069.36395240673
GO:0048574	long-day photoperiodism, flowering	93	0.927774278876433	1	1.07889378095762	2069.36395240673
GO:0031334	positive regulation of protein-containing complex assembly	93	0.927774278876433	1	1.07889378095762	2069.36395240673
GO:0042126	nitrate metabolic process	93	0.927774278876433	1	1.07889378095762	2069.36395240673
GO:0042128	nitrate assimilation	93	0.927774278876433	1	1.07889378095762	2069.36395240673
GO:0010222	stem vascular tissue pattern formation	27	0.26935382289961	0	0	2070.16444934383
GO:0010206	photosystem II repair	27	0.26935382289961	0	0	2070.16444934383
GO:0009942	longitudinal axis specification	27	0.26935382289961	0	0	2070.16444934383
GO:0062033	positive regulation of mitotic sister chromatid segregation	27	0.26935382289961	0	0	2070.16444934383
GO:0007098	centrosome cycle	27	0.26935382289961	0	0	2070.16444934383
GO:0019375	galactolipid biosynthetic process	27	0.26935382289961	0	0	2070.16444934383
GO:0051348	negative regulation of transferase activity	27	0.26935382289961	0	0	2070.16444934383
GO:1902533	positive regulation of intracellular signal transduction	27	0.26935382289961	0	0	2070.16444934383
GO:0051262	protein tetramerization	27	0.26935382289961	0	0	2070.16444934383
GO:0016973	poly(A)+ mRNA export from nucleus	27	0.26935382289961	0	0	2070.16444934383
GO:0070920	regulation of production of small RNA involved in gene silencing by RNA	27	0.26935382289961	0	0	2070.16444934383
GO:0043967	histone H4 acetylation	27	0.26935382289961	0	0	2070.16444934383
GO:0080183	response to photooxidative stress	27	0.26935382289961	0	0	2070.16444934383
GO:0048579	negative regulation of long-day photoperiodism, flowering	27	0.26935382289961	0	0	2070.16444934383
GO:0034644	cellular response to UV	27	0.26935382289961	0	0	2070.16444934383
GO:0045493	xylan catabolic process	27	0.26935382289961	0	0	2070.16444934383
GO:2000060	positive regulation of ubiquitin-dependent protein catabolic process	27	0.26935382289961	0	0	2070.16444934383
GO:0000245	spliceosomal complex assembly	27	0.26935382289961	0	0	2070.16444934383
GO:1901800	positive regulation of proteasomal protein catabolic process	27	0.26935382289961	0	0	2070.16444934383
GO:0042727	flavin-containing compound biosynthetic process	27	0.26935382289961	0	0	2070.16444934383
GO:0015804	neutral amino acid transport	27	0.26935382289961	0	0	2070.16444934383
GO:0044347	cell wall polysaccharide catabolic process	27	0.26935382289961	0	0	2070.16444934383
GO:0015692	lead ion transport	27	0.26935382289961	0	0	2070.16444934383
GO:0045840	positive regulation of mitotic nuclear division	27	0.26935382289961	0	0	2070.16444934383
GO:0006561	proline biosynthetic process	27	0.26935382289961	0	0	2070.16444934383
GO:0044804	autophagy of nucleus	27	0.26935382289961	0	0	2070.16444934383
GO:0009819	drought recovery	27	0.26935382289961	0	0	2070.16444934383
GO:0008215	spermine metabolic process	27	0.26935382289961	0	0	2070.16444934383
GO:0009684	indoleacetic acid biosynthetic process	27	0.26935382289961	0	0	2070.16444934383
GO:0071323	cellular response to chitin	27	0.26935382289961	0	0	2070.16444934383
GO:0010405	arabinogalactan protein metabolic process	27	0.26935382289961	0	0	2070.16444934383
GO:0007005	mitochondrion organization	330	3.29210227988412	4	1.2198885689245	2076.82547383806
GO:0032103	positive regulation of response to external stimulus	167	1.66600327497166	2	1.20393785571451	2081.10596370482
GO:0009411	response to UV	328	3.27215014485452	4	1.22748173343411	2086.72329267059
GO:0045490	pectin catabolic process	166	1.65602720745686	2	1.21130989228674	2088.24428350874
GO:0007049	cell cycle	1392	13.8866859806021	16	1.16043451652387	2089.27794278152
GO:0010565	regulation of cellular ketone metabolic process	245	2.44413654112609	3	1.23200428995016	2090.90071786615
GO:0010158	abaxial cell fate specification	26	0.259377755384809	0	0	2091.03846258295
GO:0120029	proton export across plasma membrane	26	0.259377755384809	0	0	2091.03846258295
GO:0019359	nicotinamide nucleotide biosynthetic process	26	0.259377755384809	0	0	2091.03846258295
GO:0051480	regulation of cytosolic calcium ion concentration	26	0.259377755384809	0	0	2091.03846258295
GO:0016584	nucleosome positioning	26	0.259377755384809	0	0	2091.03846258295
GO:0034472	snRNA 3'-end processing	26	0.259377755384809	0	0	2091.03846258295
GO:0046513	ceramide biosynthetic process	26	0.259377755384809	0	0	2091.03846258295
GO:0046500	S-adenosylmethionine metabolic process	26	0.259377755384809	0	0	2091.03846258295
GO:0046501	protoporphyrinogen IX metabolic process	26	0.259377755384809	0	0	2091.03846258295
GO:0007584	response to nutrient	26	0.259377755384809	0	0	2091.03846258295
GO:0034764	positive regulation of transmembrane transport	26	0.259377755384809	0	0	2091.03846258295
GO:0014074	response to purine-containing compound	26	0.259377755384809	0	0	2091.03846258295
GO:0051503	adenine nucleotide transport	26	0.259377755384809	0	0	2091.03846258295
GO:0031396	regulation of protein ubiquitination	26	0.259377755384809	0	0	2091.03846258295
GO:1901292	nucleoside phosphate catabolic process	26	0.259377755384809	0	0	2091.03846258295
GO:0048578	positive regulation of long-day photoperiodism, flowering	26	0.259377755384809	0	0	2091.03846258295
GO:0009095	aromatic amino acid family biosynthetic process, prephenate pathway	26	0.259377755384809	0	0	2091.03846258295
GO:0006383	transcription by RNA polymerase III	26	0.259377755384809	0	0	2091.03846258295
GO:0006346	DNA methylation-dependent heterochromatin assembly	26	0.259377755384809	0	0	2091.03846258295
GO:0001676	long-chain fatty acid metabolic process	26	0.259377755384809	0	0	2091.03846258295
GO:0034982	mitochondrial protein processing	26	0.259377755384809	0	0	2091.03846258295
GO:0015807	L-amino acid transport	26	0.259377755384809	0	0	2091.03846258295
GO:0006189	'de novo' IMP biosynthetic process	26	0.259377755384809	0	0	2091.03846258295
GO:0030104	water homeostasis	26	0.259377755384809	0	0	2091.03846258295
GO:0006782	protoporphyrinogen IX biosynthetic process	26	0.259377755384809	0	0	2091.03846258295
GO:0045597	positive regulation of cell differentiation	26	0.259377755384809	0	0	2091.03846258295
GO:0009148	pyrimidine nucleoside triphosphate biosynthetic process	26	0.259377755384809	0	0	2091.03846258295
GO:0010067	procambium histogenesis	26	0.259377755384809	0	0	2091.03846258295
GO:0009262	deoxyribonucleotide metabolic process	26	0.259377755384809	0	0	2091.03846258295
GO:0006878	cellular copper ion homeostasis	26	0.259377755384809	0	0	2091.03846258295
GO:0030574	collagen catabolic process	26	0.259377755384809	0	0	2091.03846258295
GO:0042938	dipeptide transport	26	0.259377755384809	0	0	2091.03846258295
GO:0042939	tripeptide transport	26	0.259377755384809	0	0	2091.03846258295
GO:0010338	leaf formation	26	0.259377755384809	0	0	2091.03846258295
GO:0090158	endoplasmic reticulum membrane organization	26	0.259377755384809	0	0	2091.03846258295
GO:0065004	protein-DNA complex assembly	164	1.63607507242726	2	1.22632700382277	2102.4748727688
GO:0061077	chaperone-mediated protein folding	164	1.63607507242726	2	1.22632700382277	2102.4748727688
GO:0009809	lignin biosynthetic process	242	2.41420833858169	3	1.2475645980389	2108.105235679
GO:1990748	cellular detoxification	89	0.887870008817231	1	1.12804948216341	2109.26001323717
GO:0010948	negative regulation of cell cycle process	89	0.887870008817231	1	1.12804948216341	2109.26001323717
GO:0060249	anatomical structure homeostasis	89	0.887870008817231	1	1.12804948216341	2109.26001323717
GO:0009828	plant-type cell wall loosening	89	0.887870008817231	1	1.12804948216341	2109.26001323717
GO:0002833	positive regulation of response to biotic stimulus	163	1.62609900491246	2	1.23397547056783	2109.56614950174
GO:0051493	regulation of cytoskeleton organization	163	1.62609900491246	2	1.23397547056783	2109.56614950174
GO:0044092	negative regulation of molecular function	163	1.62609900491246	2	1.23397547056783	2109.56614950174
GO:0006915	apoptotic process	25	0.249401687870009	0	0	2112.12241713769
GO:0010205	photoinhibition	25	0.249401687870009	0	0	2112.12241713769
GO:0046036	CTP metabolic process	25	0.249401687870009	0	0	2112.12241713769
GO:0090503	RNA phosphodiester bond hydrolysis, exonucleolytic	25	0.249401687870009	0	0	2112.12241713769
GO:0051026	chiasma assembly	25	0.249401687870009	0	0	2112.12241713769
GO:0010586	miRNA metabolic process	25	0.249401687870009	0	0	2112.12241713769
GO:0043155	negative regulation of photosynthesis, light reaction	25	0.249401687870009	0	0	2112.12241713769
GO:0032436	positive regulation of proteasomal ubiquitin-dependent protein catabolic process	25	0.249401687870009	0	0	2112.12241713769
GO:0034389	lipid droplet organization	25	0.249401687870009	0	0	2112.12241713769
GO:0046713	borate transport	25	0.249401687870009	0	0	2112.12241713769
GO:0080086	stamen filament development	25	0.249401687870009	0	0	2112.12241713769
GO:0048363	mucilage pectin metabolic process	25	0.249401687870009	0	0	2112.12241713769
GO:0005992	trehalose biosynthetic process	25	0.249401687870009	0	0	2112.12241713769
GO:0005978	glycogen biosynthetic process	25	0.249401687870009	0	0	2112.12241713769
GO:0046654	tetrahydrofolate biosynthetic process	25	0.249401687870009	0	0	2112.12241713769
GO:0000467	exonucleolytic trimming to generate mature 3'-end of 5.8S rRNA from tricistronic rRNA transcript (SSU-rRNA, 5.8S rRNA, LSU-rRNA)	25	0.249401687870009	0	0	2112.12241713769
GO:0000459	exonucleolytic trimming involved in rRNA processing	25	0.249401687870009	0	0	2112.12241713769
GO:0030007	cellular potassium ion homeostasis	25	0.249401687870009	0	0	2112.12241713769
GO:0030388	fructose 1,6-bisphosphate metabolic process	25	0.249401687870009	0	0	2112.12241713769
GO:0006491	N-glycan processing	25	0.249401687870009	0	0	2112.12241713769
GO:0006241	CTP biosynthetic process	25	0.249401687870009	0	0	2112.12241713769
GO:0006771	riboflavin metabolic process	25	0.249401687870009	0	0	2112.12241713769
GO:0010036	response to boron-containing substance	25	0.249401687870009	0	0	2112.12241713769
GO:0097501	stress response to metal ion	25	0.249401687870009	0	0	2112.12241713769
GO:0009231	riboflavin biosynthetic process	25	0.249401687870009	0	0	2112.12241713769
GO:2000278	regulation of DNA biosynthetic process	25	0.249401687870009	0	0	2112.12241713769
GO:0009208	pyrimidine ribonucleoside triphosphate metabolic process	25	0.249401687870009	0	0	2112.12241713769
GO:0009209	pyrimidine ribonucleoside triphosphate biosynthetic process	25	0.249401687870009	0	0	2112.12241713769
GO:0006538	glutamate catabolic process	25	0.249401687870009	0	0	2112.12241713769
GO:0010358	leaf shaping	25	0.249401687870009	0	0	2112.12241713769
GO:0009850	auxin metabolic process	162	1.61612293739766	2	1.24171954314721	2116.64074749986
GO:0045333	cellular respiration	240	2.39425620355208	3	1.2581569877927	2119.50425293729
GO:0006333	chromatin assembly or disassembly	161	1.60614686988286	2	1.24956102544456	2123.69816298614
GO:0031347	regulation of defense response	574	5.7262627534954	7	1.22923609127551	2124.50947078759
GO:0009723	response to ethylene	748	7.46209850107066	9	1.21345627340529	2125.85660173166
GO:0016072	rRNA metabolic process	487	4.85834487970777	6	1.24158004158004	2128.91358133375
GO:0072665	protein localization to vacuole	87	0.867917873787631	1	1.15434206652929	2129.13521508101
GO:0072666	establishment of protein localization to vacuole	87	0.867917873787631	1	1.15434206652929	2129.13521508101
GO:0010310	regulation of hydrogen peroxide metabolic process	87	0.867917873787631	1	1.15434206652929	2129.13521508101
GO:0033014	tetrapyrrole biosynthetic process	160	1.59617080236806	2	1.2575017670115	2130.73788929967
GO:0008037	cell recognition	160	1.59617080236806	2	1.2575017670115	2130.73788929967
GO:0140014	mitotic nuclear division	160	1.59617080236806	2	1.2575017670115	2130.73788929967
GO:0009915	phloem sucrose loading	24	0.239425620355208	0	0	2133.41841910297
GO:0051090	regulation of DNA-binding transcription factor activity	24	0.239425620355208	0	0	2133.41841910297
GO:0018027	peptidyl-lysine dimethylation	24	0.239425620355208	0	0	2133.41841910297
GO:0046352	disaccharide catabolic process	24	0.239425620355208	0	0	2133.41841910297
GO:0046487	glyoxylate metabolic process	24	0.239425620355208	0	0	2133.41841910297
GO:0046113	nucleobase catabolic process	24	0.239425620355208	0	0	2133.41841910297
GO:0019755	one-carbon compound transport	24	0.239425620355208	0	0	2133.41841910297
GO:0080088	spermidine hydroxycinnamate conjugate biosynthetic process	24	0.239425620355208	0	0	2133.41841910297
GO:0080029	cellular response to boron-containing substance levels	24	0.239425620355208	0	0	2133.41841910297
GO:1901068	guanosine-containing compound metabolic process	24	0.239425620355208	0	0	2133.41841910297
GO:0048448	stamen morphogenesis	24	0.239425620355208	0	0	2133.41841910297
GO:0019674	NAD metabolic process	24	0.239425620355208	0	0	2133.41841910297
GO:0051596	methylglyoxal catabolic process	24	0.239425620355208	0	0	2133.41841910297
GO:0043928	exonucleolytic catabolism of deadenylated mRNA	24	0.239425620355208	0	0	2133.41841910297
GO:0048766	root hair initiation	24	0.239425620355208	0	0	2133.41841910297
GO:0051601	exocyst localization	24	0.239425620355208	0	0	2133.41841910297
GO:0031335	regulation of sulfur amino acid metabolic process	24	0.239425620355208	0	0	2133.41841910297
GO:0042182	ketone catabolic process	24	0.239425620355208	0	0	2133.41841910297
GO:2000032	regulation of secondary shoot formation	24	0.239425620355208	0	0	2133.41841910297
GO:0031145	anaphase-promoting complex-dependent catabolic process	24	0.239425620355208	0	0	2133.41841910297
GO:0006493	protein O-linked glycosylation	24	0.239425620355208	0	0	2133.41841910297
GO:0006167	AMP biosynthetic process	24	0.239425620355208	0	0	2133.41841910297
GO:0045730	respiratory burst	24	0.239425620355208	0	0	2133.41841910297
GO:0009423	chorismate biosynthetic process	24	0.239425620355208	0	0	2133.41841910297
GO:0009438	methylglyoxal metabolic process	24	0.239425620355208	0	0	2133.41841910297
GO:0001933	negative regulation of protein phosphorylation	24	0.239425620355208	0	0	2133.41841910297
GO:0060148	positive regulation of posttranscriptional gene silencing	24	0.239425620355208	0	0	2133.41841910297
GO:0055078	sodium ion homeostasis	24	0.239425620355208	0	0	2133.41841910297
GO:0006722	triterpenoid metabolic process	24	0.239425620355208	0	0	2133.41841910297
GO:0009113	purine nucleobase biosynthetic process	24	0.239425620355208	0	0	2133.41841910297
GO:0036297	interstrand cross-link repair	24	0.239425620355208	0	0	2133.41841910297
GO:0010364	regulation of ethylene biosynthetic process	24	0.239425620355208	0	0	2133.41841910297
GO:1900911	regulation of olefin biosynthetic process	24	0.239425620355208	0	0	2133.41841910297
GO:1900908	regulation of olefin metabolic process	24	0.239425620355208	0	0	2133.41841910297
GO:2000580	regulation of ATP-dependent microtubule motor activity, plus-end-directed	24	0.239425620355208	0	0	2133.41841910297
GO:2000582	positive regulation of ATP-dependent microtubule motor activity, plus-end-directed	24	0.239425620355208	0	0	2133.41841910297
GO:2000574	regulation of microtubule motor activity	24	0.239425620355208	0	0	2133.41841910297
GO:2000576	positive regulation of microtubule motor activity	24	0.239425620355208	0	0	2133.41841910297
GO:0060688	regulation of morphogenesis of a branching structure	24	0.239425620355208	0	0	2133.41841910297
GO:0009635	response to herbicide	24	0.239425620355208	0	0	2133.41841910297
GO:0009407	toxin catabolic process	86	0.85794180627283	1	1.16795234549516	2139.05019041623
GO:1901700	response to oxygen-containing compound	4175	41.6500818742915	46	1.11948240667059	2143.97656573071
GO:0010639	negative regulation of organelle organization	158	1.57621866733846	2	1.27368866328257	2144.76223363784
GO:0042542	response to hydrogen peroxide	158	1.57621866733846	2	1.27368866328257	2144.76223363784
GO:0043484	regulation of RNA splicing	85	0.84796573875803	1	1.18188667872212	2148.94833449804
GO:0018298	protein-chromophore linkage	85	0.84796573875803	1	1.18188667872212	2148.94833449804
GO:0030422	production of siRNA involved in RNA interference	85	0.84796573875803	1	1.18188667872212	2148.94833449804
GO:2001251	negative regulation of chromosome organization	85	0.84796573875803	1	1.18188667872212	2148.94833449804
GO:0006515	protein quality control for misfolded or incompletely synthesized proteins	85	0.84796573875803	1	1.18188667872212	2148.94833449804
GO:0046474	glycerophospholipid biosynthetic process	157	1.56624259982366	2	1.28193875880138	2151.74582436627
GO:0048544	recognition of pollen	157	1.56624259982366	2	1.28193875880138	2151.74582436627
GO:0010239	chloroplast mRNA processing	23	0.229449552840408	0	0	2154.92859564755
GO:0009954	proximal/distal pattern formation	23	0.229449552840408	0	0	2154.92859564755
GO:0071281	cellular response to iron ion	23	0.229449552840408	0	0	2154.92859564755
GO:0010623	programmed cell death involved in cell development	23	0.229449552840408	0	0	2154.92859564755
GO:0043266	regulation of potassium ion transport	23	0.229449552840408	0	0	2154.92859564755
GO:0007369	gastrulation	23	0.229449552840408	0	0	2154.92859564755
GO:0007492	endoderm development	23	0.229449552840408	0	0	2154.92859564755
GO:1902584	positive regulation of response to water deprivation	23	0.229449552840408	0	0	2154.92859564755
GO:0070574	cadmium ion transmembrane transport	23	0.229449552840408	0	0	2154.92859564755
GO:0018107	peptidyl-threonine phosphorylation	23	0.229449552840408	0	0	2154.92859564755
GO:0048358	mucilage pectin biosynthetic process	23	0.229449552840408	0	0	2154.92859564755
GO:0048317	seed morphogenesis	23	0.229449552840408	0	0	2154.92859564755
GO:0018210	peptidyl-threonine modification	23	0.229449552840408	0	0	2154.92859564755
GO:0046655	folic acid metabolic process	23	0.229449552840408	0	0	2154.92859564755
GO:0048209	regulation of vesicle targeting, to, from or within Golgi	23	0.229449552840408	0	0	2154.92859564755
GO:0042436	indole-containing compound catabolic process	23	0.229449552840408	0	0	2154.92859564755
GO:0001704	formation of primary germ layer	23	0.229449552840408	0	0	2154.92859564755
GO:0001706	endoderm formation	23	0.229449552840408	0	0	2154.92859564755
GO:0035987	endodermal cell differentiation	23	0.229449552840408	0	0	2154.92859564755
GO:1901703	protein localization involved in auxin polar transport	23	0.229449552840408	0	0	2154.92859564755
GO:2000071	regulation of defense response by callose deposition	23	0.229449552840408	0	0	2154.92859564755
GO:1903322	positive regulation of protein modification by small protein conjugation or removal	23	0.229449552840408	0	0	2154.92859564755
GO:2000033	regulation of seed dormancy process	23	0.229449552840408	0	0	2154.92859564755
GO:0006490	oligosaccharide-lipid intermediate biosynthetic process	23	0.229449552840408	0	0	2154.92859564755
GO:0015800	acidic amino acid transport	23	0.229449552840408	0	0	2154.92859564755
GO:0033356	UDP-L-arabinose metabolic process	23	0.229449552840408	0	0	2154.92859564755
GO:0009166	nucleotide catabolic process	23	0.229449552840408	0	0	2154.92859564755
GO:0045596	negative regulation of cell differentiation	23	0.229449552840408	0	0	2154.92859564755
GO:0044205	'de novo' UMP biosynthetic process	23	0.229449552840408	0	0	2154.92859564755
GO:0000966	RNA 5'-end processing	23	0.229449552840408	0	0	2154.92859564755
GO:0016126	sterol biosynthetic process	84	0.83798967124323	1	1.19615677901479	2158.82830573269
GO:0007166	cell surface receptor signaling pathway	84	0.83798967124323	1	1.19615677901479	2158.82830573269
GO:0034293	sexual sporulation	84	0.83798967124323	1	1.19615677901479	2158.82830573269
GO:0048236	plant-type sporogenesis	84	0.83798967124323	1	1.19615677901479	2158.82830573269
GO:0043934	sporulation	84	0.83798967124323	1	1.19615677901479	2158.82830573269
GO:0000380	alternative mRNA splicing, via spliceosome	84	0.83798967124323	1	1.19615677901479	2158.82830573269
GO:0006364	rRNA processing	479	4.77853633958937	6	1.2628394860953	2159.5234740371
GO:0051606	detection of stimulus	232	2.31444766343368	3	1.30237674589153	2164.48943905047
GO:0006367	transcription initiation from RNA polymerase II promoter	83	0.828013603728429	1	1.21077493053412	2168.68873733239
GO:0030162	regulation of proteolysis	83	0.828013603728429	1	1.21077493053412	2168.68873733239
GO:0071496	cellular response to external stimulus	476	4.74860813704497	6	1.27099836333879	2170.83953225825
GO:0051510	regulation of unidimensional cell growth	154	1.53631439727925	2	1.30734036868822	2172.57605076402
GO:0006779	porphyrin-containing compound biosynthetic process	154	1.53631439727925	2	1.30734036868822	2172.57605076402
GO:0071450	cellular response to oxygen radical	22	0.219473485325608	0	0	2176.65509522431
GO:0071451	cellular response to superoxide	22	0.219473485325608	0	0	2176.65509522431
GO:0019058	viral life cycle	22	0.219473485325608	0	0	2176.65509522431
GO:0060964	regulation of gene silencing by miRNA	22	0.219473485325608	0	0	2176.65509522431
GO:0009939	positive regulation of gibberellic acid mediated signaling pathway	22	0.219473485325608	0	0	2176.65509522431
GO:0032365	intracellular lipid transport	22	0.219473485325608	0	0	2176.65509522431
GO:0043410	positive regulation of MAPK cascade	22	0.219473485325608	0	0	2176.65509522431
GO:0016123	xanthophyll biosynthetic process	22	0.219473485325608	0	0	2176.65509522431
GO:0043406	positive regulation of MAP kinase activity	22	0.219473485325608	0	0	2176.65509522431
GO:0019430	removal of superoxide radicals	22	0.219473485325608	0	0	2176.65509522431
GO:0002679	respiratory burst involved in defense response	22	0.219473485325608	0	0	2176.65509522431
GO:0007164	establishment of tissue polarity	22	0.219473485325608	0	0	2176.65509522431
GO:0007231	osmosensory signaling pathway	22	0.219473485325608	0	0	2176.65509522431
GO:0034475	U4 snRNA 3'-end processing	22	0.219473485325608	0	0	2176.65509522431
GO:0046838	phosphorylated carbohydrate dephosphorylation	22	0.219473485325608	0	0	2176.65509522431
GO:0048446	petal morphogenesis	22	0.219473485325608	0	0	2176.65509522431
GO:0035864	response to potassium ion	22	0.219473485325608	0	0	2176.65509522431
GO:0005986	sucrose biosynthetic process	22	0.219473485325608	0	0	2176.65509522431
GO:0031086	nuclear-transcribed mRNA catabolic process, deadenylation-independent decay	22	0.219473485325608	0	0	2176.65509522431
GO:0031087	deadenylation-independent decapping of nuclear-transcribed mRNA	22	0.219473485325608	0	0	2176.65509522431
GO:0051512	positive regulation of unidimensional cell growth	22	0.219473485325608	0	0	2176.65509522431
GO:1901332	negative regulation of lateral root development	22	0.219473485325608	0	0	2176.65509522431
GO:0080151	positive regulation of salicylic acid mediated signaling pathway	22	0.219473485325608	0	0	2176.65509522431
GO:0000338	protein deneddylation	22	0.219473485325608	0	0	2176.65509522431
GO:0032958	inositol phosphate biosynthetic process	22	0.219473485325608	0	0	2176.65509522431
GO:0006097	glyoxylate cycle	22	0.219473485325608	0	0	2176.65509522431
GO:0048830	adventitious root development	22	0.219473485325608	0	0	2176.65509522431
GO:0000727	double-strand break repair via break-induced replication	22	0.219473485325608	0	0	2176.65509522431
GO:0042793	plastid transcription	22	0.219473485325608	0	0	2176.65509522431
GO:0015868	purine ribonucleotide transport	22	0.219473485325608	0	0	2176.65509522431
GO:0042547	cell wall modification involved in multidimensional cell growth	22	0.219473485325608	0	0	2176.65509522431
GO:0010023	proanthocyanidin biosynthetic process	22	0.219473485325608	0	0	2176.65509522431
GO:2000104	negative regulation of DNA-dependent DNA replication	22	0.219473485325608	0	0	2176.65509522431
GO:0009268	response to pH	22	0.219473485325608	0	0	2176.65509522431
GO:0044774	mitotic DNA integrity checkpoint	22	0.219473485325608	0	0	2176.65509522431
GO:0009799	specification of symmetry	22	0.219473485325608	0	0	2176.65509522431
GO:0006566	threonine metabolic process	22	0.219473485325608	0	0	2176.65509522431
GO:0071051	polyadenylation-dependent snoRNA 3'-end processing	22	0.219473485325608	0	0	2176.65509522431
GO:0006517	protein deglycosylation	22	0.219473485325608	0	0	2176.65509522431
GO:0071038	nuclear polyadenylation-dependent tRNA catabolic process	22	0.219473485325608	0	0	2176.65509522431
GO:0008156	negative regulation of DNA replication	22	0.219473485325608	0	0	2176.65509522431
GO:0006607	NLS-bearing protein import into nucleus	22	0.219473485325608	0	0	2176.65509522431
GO:0016078	tRNA catabolic process	22	0.219473485325608	0	0	2176.65509522431
GO:0006661	phosphatidylinositol biosynthetic process	82	0.818037536213629	1	1.22575402406626	2178.52823694599
GO:0080135	regulation of cellular response to stress	153	1.52633832976445	2	1.31603186875987	2179.47753475309
GO:0009813	flavonoid biosynthetic process	229	2.28451946088928	3	1.31976626359522	2181.08803237835
GO:0006081	cellular aldehyde metabolic process	152	1.51636226224965	2	1.32483925549915	2186.35717866493
GO:0000819	sister chromatid segregation	152	1.51636226224965	2	1.32483925549915	2186.35717866493
GO:0016236	macroautophagy	81	0.808061468698829	1	1.24110759493671	2188.3453862849
GO:0034249	negative regulation of cellular amide metabolic process	81	0.808061468698829	1	1.24110759493671	2188.3453862849
GO:0010091	trichome branching	81	0.808061468698829	1	1.24110759493671	2188.3453862849
GO:1903827	regulation of cellular protein localization	81	0.808061468698829	1	1.24110759493671	2188.3453862849
GO:0009765	photosynthesis, light harvesting	81	0.808061468698829	1	1.24110759493671	2188.3453862849
GO:0009719	response to endogenous stimulus	3949	39.3954906159466	44	1.13297055057618	2190.5406301112
GO:0007088	regulation of mitotic nuclear division	80	0.798085401184028	1	1.25684986380388	2198.13874074406
GO:0009887	animal organ morphogenesis	80	0.798085401184028	1	1.25684986380388	2198.13874074406
GO:0045930	negative regulation of mitotic cell cycle	80	0.798085401184028	1	1.25684986380388	2198.13874074406
GO:0033673	negative regulation of kinase activity	21	0.209497417810807	0	0	2198.60008778271
GO:0010148	transpiration	21	0.209497417810807	0	0	2198.60008778271
GO:0052646	alditol phosphate metabolic process	21	0.209497417810807	0	0	2198.60008778271
GO:0070301	cellular response to hydrogen peroxide	21	0.209497417810807	0	0	2198.60008778271
GO:0007097	nuclear migration	21	0.209497417810807	0	0	2198.60008778271
GO:0016444	somatic cell DNA recombination	21	0.209497417810807	0	0	2198.60008778271
GO:0007076	mitotic chromosome condensation	21	0.209497417810807	0	0	2198.60008778271
GO:0090615	mitochondrial mRNA processing	21	0.209497417810807	0	0	2198.60008778271
GO:0043487	regulation of RNA stability	21	0.209497417810807	0	0	2198.60008778271
GO:0016107	sesquiterpenoid catabolic process	21	0.209497417810807	0	0	2198.60008778271
GO:0046345	abscisic acid catabolic process	21	0.209497417810807	0	0	2198.60008778271
GO:0043290	apocarotenoid catabolic process	21	0.209497417810807	0	0	2198.60008778271
GO:0019243	methylglyoxal catabolic process to D-lactate via S-lactoyl-glutathione	21	0.209497417810807	0	0	2198.60008778271
GO:0032204	regulation of telomere maintenance	21	0.209497417810807	0	0	2198.60008778271
GO:0120256	olefinic compound catabolic process	21	0.209497417810807	0	0	2198.60008778271
GO:0051438	regulation of ubiquitin-protein transferase activity	21	0.209497417810807	0	0	2198.60008778271
GO:0018401	peptidyl-proline hydroxylation to 4-hydroxy-L-proline	21	0.209497417810807	0	0	2198.60008778271
GO:0007112	male meiosis cytokinesis	21	0.209497417810807	0	0	2198.60008778271
GO:0018126	protein hydroxylation	21	0.209497417810807	0	0	2198.60008778271
GO:0080060	integument development	21	0.209497417810807	0	0	2198.60008778271
GO:0019511	peptidyl-proline hydroxylation	21	0.209497417810807	0	0	2198.60008778271
GO:0000082	G1/S transition of mitotic cell cycle	21	0.209497417810807	0	0	2198.60008778271
GO:0031099	regeneration	21	0.209497417810807	0	0	2198.60008778271
GO:0051647	nucleus localization	21	0.209497417810807	0	0	2198.60008778271
GO:0006072	glycerol-3-phosphate metabolic process	21	0.209497417810807	0	0	2198.60008778271
GO:0000478	endonucleolytic cleavage involved in rRNA processing	21	0.209497417810807	0	0	2198.60008778271
GO:0106146	sideretin biosynthesis	21	0.209497417810807	0	0	2198.60008778271
GO:0048640	negative regulation of developmental growth	21	0.209497417810807	0	0	2198.60008778271
GO:0000289	nuclear-transcribed mRNA poly(A) tail shortening	21	0.209497417810807	0	0	2198.60008778271
GO:0006360	transcription by RNA polymerase I	21	0.209497417810807	0	0	2198.60008778271
GO:1903426	regulation of reactive oxygen species biosynthetic process	21	0.209497417810807	0	0	2198.60008778271
GO:0006469	negative regulation of protein kinase activity	21	0.209497417810807	0	0	2198.60008778271
GO:0006474	N-terminal protein amino acid acetylation	21	0.209497417810807	0	0	2198.60008778271
GO:0042814	monopolar cell growth	21	0.209497417810807	0	0	2198.60008778271
GO:0061727	methylglyoxal catabolic process to lactate	21	0.209497417810807	0	0	2198.60008778271
GO:0045898	regulation of RNA polymerase II transcription preinitiation complex assembly	21	0.209497417810807	0	0	2198.60008778271
GO:0045899	positive regulation of RNA polymerase II transcription preinitiation complex assembly	21	0.209497417810807	0	0	2198.60008778271
GO:0006207	'de novo' pyrimidine nucleobase biosynthetic process	21	0.209497417810807	0	0	2198.60008778271
GO:2000122	negative regulation of stomatal complex development	21	0.209497417810807	0	0	2198.60008778271
GO:0006620	posttranslational protein targeting to endoplasmic reticulum membrane	21	0.209497417810807	0	0	2198.60008778271
GO:0006621	protein retention in ER lumen	21	0.209497417810807	0	0	2198.60008778271
GO:0008295	spermidine biosynthetic process	21	0.209497417810807	0	0	2198.60008778271
GO:0008298	intracellular mRNA localization	21	0.209497417810807	0	0	2198.60008778271
GO:0010371	regulation of gibberellin biosynthetic process	21	0.209497417810807	0	0	2198.60008778271
GO:0007031	peroxisome organization	79	0.788109333669228	1	1.27299578059072	2207.9068290179
GO:0009690	cytokinin metabolic process	79	0.788109333669228	1	1.27299578059072	2207.9068290179
GO:0033500	carbohydrate homeostasis	79	0.788109333669228	1	1.27299578059072	2207.9068290179
GO:0030036	actin cytoskeleton organization	224	2.23463912331528	3	1.34979793444095	2208.39588340215
GO:0120252	hydrocarbon metabolic process	148	1.47645799219045	2	1.36127529379042	2213.64671503584
GO:0017148	negative regulation of translation	78	0.778133266154427	1	1.28956107183955	2217.64815271133
GO:0006275	regulation of DNA replication	78	0.778133266154427	1	1.28956107183955	2217.64815271133
GO:0006739	NADP metabolic process	78	0.778133266154427	1	1.28956107183955	2217.64815271133
GO:0052386	cell wall thickening	78	0.778133266154427	1	1.28956107183955	2217.64815271133
GO:0008535	respiratory chain complex IV assembly	20	0.199521350296007	0	0	2220.7657649833
GO:0071265	L-methionine biosynthetic process	20	0.199521350296007	0	0	2220.7657649833
GO:0007043	cell-cell junction assembly	20	0.199521350296007	0	0	2220.7657649833
GO:1902289	negative regulation of defense response to oomycetes	20	0.199521350296007	0	0	2220.7657649833
GO:1902223	erythrose 4-phosphate/phosphoenolpyruvate family amino acid biosynthetic process	20	0.199521350296007	0	0	2220.7657649833
GO:1902750	negative regulation of cell cycle G2/M phase transition	20	0.199521350296007	0	0	2220.7657649833
GO:1990641	response to iron ion starvation	20	0.199521350296007	0	0	2220.7657649833
GO:0010972	negative regulation of G2/M transition of mitotic cell cycle	20	0.199521350296007	0	0	2220.7657649833
GO:0034329	cell junction assembly	20	0.199521350296007	0	0	2220.7657649833
GO:0034767	positive regulation of ion transmembrane transport	20	0.199521350296007	0	0	2220.7657649833
GO:0032957	inositol trisphosphate metabolic process	20	0.199521350296007	0	0	2220.7657649833
GO:0042493	response to drug	20	0.199521350296007	0	0	2220.7657649833
GO:0097352	autophagosome maturation	20	0.199521350296007	0	0	2220.7657649833
GO:0009094	L-phenylalanine biosynthetic process	20	0.199521350296007	0	0	2220.7657649833
GO:0045338	farnesyl diphosphate metabolic process	20	0.199521350296007	0	0	2220.7657649833
GO:0097468	programmed cell death in response to reactive oxygen species	20	0.199521350296007	0	0	2220.7657649833
GO:0097428	protein maturation by iron-sulfur cluster transfer	20	0.199521350296007	0	0	2220.7657649833
GO:0042732	D-xylose metabolic process	20	0.199521350296007	0	0	2220.7657649833
GO:0015812	gamma-aminobutyric acid transport	20	0.199521350296007	0	0	2220.7657649833
GO:0015840	urea transport	20	0.199521350296007	0	0	2220.7657649833
GO:0050994	regulation of lipid catabolic process	20	0.199521350296007	0	0	2220.7657649833
GO:0006122	mitochondrial electron transport, ubiquinol to cytochrome c	20	0.199521350296007	0	0	2220.7657649833
GO:0006290	pyrimidine dimer repair	20	0.199521350296007	0	0	2220.7657649833
GO:0042659	regulation of cell fate specification	20	0.199521350296007	0	0	2220.7657649833
GO:0072529	pyrimidine-containing compound catabolic process	20	0.199521350296007	0	0	2220.7657649833
GO:0036473	cell death in response to oxidative stress	20	0.199521350296007	0	0	2220.7657649833
GO:0006545	glycine biosynthetic process	20	0.199521350296007	0	0	2220.7657649833
GO:0006546	glycine catabolic process	20	0.199521350296007	0	0	2220.7657649833
GO:0044818	mitotic G2/M transition checkpoint	20	0.199521350296007	0	0	2220.7657649833
GO:0006616	SRP-dependent cotranslational protein targeting to membrane, translocation	20	0.199521350296007	0	0	2220.7657649833
GO:0031952	regulation of protein autophosphorylation	20	0.199521350296007	0	0	2220.7657649833
GO:1902065	response to L-glutamate	20	0.199521350296007	0	0	2220.7657649833
GO:0010444	guard mother cell differentiation	20	0.199521350296007	0	0	2220.7657649833
GO:0010167	response to nitrate	77	0.768157198639627	1	1.30656229180546	2227.3611859456
GO:0010104	regulation of ethylene-activated signaling pathway	77	0.768157198639627	1	1.30656229180546	2227.3611859456
GO:0007062	sister chromatid cohesion	77	0.768157198639627	1	1.30656229180546	2227.3611859456
GO:0070297	regulation of phosphorelay signal transduction system	77	0.768157198639627	1	1.30656229180546	2227.3611859456
GO:0048024	regulation of mRNA splicing, via spliceosome	77	0.768157198639627	1	1.30656229180546	2227.3611859456
GO:0009838	abscission	77	0.768157198639627	1	1.30656229180546	2227.3611859456
GO:0001101	response to acid chemical	1060	10.5746315656884	13	1.2400866830756	2233.40529988005
GO:0052543	callose deposition in cell wall	76	0.758181131124827	1	1.32401687763713	2237.044374959
GO:0051304	chromosome separation	76	0.758181131124827	1	1.32401687763713	2237.044374959
GO:1901570	fatty acid derivative biosynthetic process	76	0.758181131124827	1	1.32401687763713	2237.044374959
GO:0009556	microsporogenesis	76	0.758181131124827	1	1.32401687763713	2237.044374959
GO:0010817	regulation of hormone levels	625	6.23504219675022	8	1.29265317716253	2237.96319366315
GO:0051321	meiotic cell cycle	375	3.74102531805013	5	1.34544134927767	2241.70809615436
GO:0009744	response to sucrose	217	2.16480665071168	3	1.39419990012128	2245.82297629689
GO:0010166	wax metabolic process	75	0.748205063610026	1	1.34194320903182	2246.69613770232
GO:0009814	defense response, incompatible interaction	537	5.35714825544779	7	1.3163069311733	2250.13728690365
GO:0051495	positive regulation of cytoskeleton organization	74	0.738228996095226	1	1.36036067279348	2256.3148634291
GO:1902905	positive regulation of supramolecular fiber organization	74	0.738228996095226	1	1.36036067279348	2256.3148634291
GO:0006817	phosphate ion transport	74	0.738228996095226	1	1.36036067279348	2256.3148634291
GO:0009725	response to hormone	3893	38.8368308351178	44	1.15127305793713	2259.32116831363
GO:0009250	glucan biosynthetic process	291	2.9030356468069	4	1.38704401621276	2260.33961282897
GO:0022402	cell cycle process	959	9.56704874669354	12	1.26557550158395	2264.4227298525
GO:0042278	purine nucleoside metabolic process	73	0.728252928580426	1	1.37928973277075	2265.89891228042
GO:0042744	hydrogen peroxide catabolic process	213	2.12490238065247	3	1.42090149036714	2266.75807268142
GO:0071369	cellular response to ethylene stimulus	531	5.29729185035899	7	1.33158519594184	2269.26398325426
GO:0051983	regulation of chromosome segregation	72	0.718276861065625	1	1.39875200570512	2275.44661486435
GO:0031668	cellular response to extracellular stimulus	446	4.44932611160096	6	1.35870629370629	2278.63023103418
GO:0015718	monocarboxylic acid transport	138	1.37669731704245	2	1.46174231113765	2280.07817336268
GO:0045786	negative regulation of cell cycle	138	1.37669731704245	2	1.46174231113765	2280.07817336268
GO:0009751	response to salicylic acid	365	3.64126464290213	5	1.38316993464052	2280.39779290143
GO:0016117	carotenoid biosynthetic process	71	0.708300793550825	1	1.41877034358047	2284.9562718299
GO:0016109	tetraterpenoid biosynthetic process	71	0.708300793550825	1	1.41877034358047	2284.9562718299
GO:0051788	response to misfolded protein	71	0.708300793550825	1	1.41877034358047	2284.9562718299
GO:0031124	mRNA 3'-end processing	71	0.708300793550825	1	1.41877034358047	2284.9562718299
GO:0006892	post-Golgi vesicle-mediated transport	71	0.708300793550825	1	1.41877034358047	2284.9562718299
GO:0051258	protein polymerization	137	1.36672124952765	2	1.47260763301372	2286.56542959866
GO:0007015	actin filament organization	209	2.08499811059327	3	1.448640035574	2287.34383066406
GO:0046148	pigment biosynthetic process	363	3.62131250787253	5	1.39096858077698	2287.96421692269
GO:0000226	microtubule cytoskeleton organization	363	3.62131250787253	5	1.39096858077698	2287.96421692269
GO:0009873	ethylene-activated signaling pathway	525	5.23743544527018	7	1.34721739734593	2288.01413060146
GO:0044089	positive regulation of cellular component biogenesis	136	1.35674518201285	2	1.48363512387302	2293.0221272301
GO:0051650	establishment of vesicle localization	70	0.698324726036025	1	1.43936892313337	2294.42615343538
GO:0051648	vesicle localization	70	0.698324726036025	1	1.43936892313337	2294.42615343538
GO:0006334	nucleosome assembly	70	0.698324726036025	1	1.43936892313337	2294.42615343538
GO:0009593	detection of chemical stimulus	70	0.698324726036025	1	1.43936892313337	2294.42615343538
GO:0048519	negative regulation of biological process	2561	25.5487089054037	30	1.19074298372314	2295.23151767389
GO:0043086	negative regulation of catalytic activity	135	1.34676911449805	2	1.49482844166253	2299.44770854438
GO:0030865	cortical cytoskeleton organization	135	1.34676911449805	2	1.49482844166253	2299.44770854438
GO:0015995	chlorophyll biosynthetic process	135	1.34676911449805	2	1.49482844166253	2299.44770854438
GO:0090693	plant organ senescence	439	4.37949363899735	6	1.38092023449991	2302.25948098058
GO:0010224	response to UV-B	206	2.05506990804887	3	1.47016132064829	2302.54403251628
GO:0051050	positive regulation of transport	69	0.688348658521224	1	1.46057334326136	2303.85449911121
GO:0016144	S-glycoside biosynthetic process	69	0.688348658521224	1	1.46057334326136	2303.85449911121
GO:0019761	glucosinolate biosynthetic process	69	0.688348658521224	1	1.46057334326136	2303.85449911121
GO:0019758	glycosinolate biosynthetic process	69	0.688348658521224	1	1.46057334326136	2303.85449911121
GO:0010033	response to organic substance	4982	49.7007683587354	56	1.14929664923217	2306.46384217608
GO:0034284	response to monosaccharide	205	2.04509384053407	3	1.47747713702668	2307.56386794888
GO:0043244	regulation of protein-containing complex disassembly	68	0.678372591006424	1	1.48241073115435	2313.23951701697
GO:0002683	negative regulation of immune system process	68	0.678372591006424	1	1.48241073115435	2313.23951701697
GO:0033045	regulation of sister chromatid segregation	68	0.678372591006424	1	1.48241073115435	2313.23951701697
GO:1901658	glycosyl compound catabolic process	68	0.678372591006424	1	1.48241073115435	2313.23951701697
GO:0010025	wax biosynthetic process	68	0.678372591006424	1	1.48241073115435	2313.23951701697
GO:0051301	cell division	934	9.31764705882353	12	1.30073888286334	2320.78759323846
GO:0000038	very long-chain fatty acid metabolic process	67	0.668396523491624	1	1.50490985807442	2322.57938359273
GO:0048586	regulation of long-day photoperiodism, flowering	67	0.668396523491624	1	1.50490985807442	2322.57938359273
GO:0008300	isoprenoid catabolic process	67	0.668396523491624	1	1.50490985807442	2322.57938359273
GO:0016458	gene silencing	432	4.30966116639375	6	1.40386421090646	2325.2679887208
GO:0033043	regulation of organelle organization	512	5.10774656757778	7	1.38236147522207	2327.30272885729
GO:0000902	cell morphogenesis	1017	10.145660662552	13	1.29465168048433	2327.36433029432
GO:0008654	phospholipid biosynthetic process	275	2.7434185665701	4	1.46953836885308	2328.63816762496
GO:0031122	cytoplasmic microtubule organization	130	1.29688877692405	2	1.55341846446701	2331.08929149354
GO:0009404	toxin metabolic process	130	1.29688877692405	2	1.55341846446701	2331.08929149354
GO:0032273	positive regulation of protein polymerization	66	0.658420455976823	1	1.52810126582278	2331.87224310456
GO:0045814	negative regulation of gene expression, epigenetic	129	1.28691270940925	2	1.56569007554259	2337.31641865521
GO:0051225	spindle assembly	65	0.648444388462023	1	1.55201740506329	2341.11620718411
GO:0006458	'de novo' protein folding	128	1.27693664189445	2	1.57815647409556	2343.50850579052
GO:0010150	leaf senescence	426	4.24980476130495	6	1.42413919413919	2344.48094643375
GO:0009415	response to water	1008	10.0558760549188	13	1.30666911581406	2345.6420347068
GO:0002682	regulation of immune system process	270	2.6935382289961	4	1.49735307656897	2348.99457796041
GO:1902850	microtubule cytoskeleton organization involved in mitosis	64	0.638468320947223	1	1.57669278681937	2350.30935436223
GO:0019750	chloroplast localization	64	0.638468320947223	1	1.57669278681937	2350.30935436223
GO:0098661	inorganic anion transmembrane transport	64	0.638468320947223	1	1.57669278681937	2350.30935436223
GO:0051644	plastid localization	64	0.638468320947223	1	1.57669278681937	2350.30935436223
GO:0090329	regulation of DNA-dependent DNA replication	64	0.638468320947223	1	1.57669278681937	2350.30935436223
GO:1902074	response to salt	64	0.638468320947223	1	1.57669278681937	2350.30935436223
GO:0009746	response to hexose	196	1.95530923290087	3	1.54673100502314	2351.63859892955
GO:0009082	branched-chain amino acid biosynthetic process	63	0.628492253432422	1	1.60216414863209	2359.44972959655
GO:2000379	positive regulation of reactive oxygen species metabolic process	63	0.628492253432422	1	1.60216414863209	2359.44972959655
GO:0006505	GPI anchor metabolic process	63	0.628492253432422	1	1.60216414863209	2359.44972959655
GO:0006506	GPI anchor biosynthetic process	63	0.628492253432422	1	1.60216414863209	2359.44972959655
GO:0120251	hydrocarbon biosynthetic process	125	1.24700843935004	2	1.61677190375965	2361.86890806608
GO:0048767	root hair elongation	125	1.24700843935004	2	1.61677190375965	2361.86890806608
GO:0046283	anthocyanin-containing compound metabolic process	124	1.23703237183524	2	1.63006574020138	2367.9152168177
GO:0009902	chloroplast relocation	62	0.618516185917622	1	1.62847063706163	2368.53534379292
GO:0051667	establishment of plastid localization	62	0.618516185917622	1	1.62847063706163	2368.53534379292
GO:0033047	regulation of mitotic sister chromatid segregation	62	0.618516185917622	1	1.62847063706163	2368.53534379292
GO:0006457	protein folding	416	4.15004408615695	6	1.45924953095685	2375.42755632009
GO:0046185	aldehyde catabolic process	61	0.608540118402822	1	1.65565400843882	2377.56417332072
GO:0000381	regulation of alternative mRNA splicing, via spliceosome	61	0.608540118402822	1	1.65565400843882	2377.56417332072
GO:0009767	photosynthetic electron transport chain	121	1.20710416929084	2	1.67128780446189	2385.82481431853
GO:0009414	response to water deprivation	987	9.84637863710795	13	1.33557347430048	2386.35190259102
GO:0071218	cellular response to misfolded protein	60	0.598564050888021	1	1.68375885003218	2386.53415952176
GO:0016115	terpenoid catabolic process	60	0.598564050888021	1	1.68375885003218	2386.53415952176
GO:0010030	positive regulation of seed germination	60	0.598564050888021	1	1.68375885003218	2386.53415952176
GO:0009641	shade avoidance	60	0.598564050888021	1	1.68375885003218	2386.53415952176
GO:0022411	cellular component disassembly	260	2.59377755384809	4	1.55624202806122	2388.1964688887
GO:1902903	regulation of supramolecular fiber organization	120	1.19712810177604	2	1.68549427858556	2391.71637187843
GO:0006084	acetyl-CoA metabolic process	59	0.588587983373221	1	1.71283282409428	2395.44320821303
GO:0006342	chromatin silencing	118	1.17717596674644	2	1.71464204446	2403.3786769819
GO:0000154	rRNA modification	58	0.57861191585842	1	1.74292693759716	2404.28918918281
GO:0040029	regulation of gene expression, epigenetic	184	1.83559642272326	3	1.6497828012315	2407.09192060501
GO:0051274	beta-glucan biosynthetic process	183	1.82562035520846	3	1.65899067005937	2411.53109305603
GO:0051640	organelle localization	326	3.25219800982492	5	1.55277226697262	2416.64017253082
GO:0006793	phosphorus metabolic process	4484	44.7326867363648	52	1.18921322726891	2417.19162780656
GO:0043094	cellular metabolic compound salvage	181	1.80566822017886	3	1.67771678531606	2420.32216523329
GO:0042398	cellular modified amino acid biosynthetic process	56	0.55865978082882	1	1.80639815880322	2421.78324389958
GO:1901401	regulation of tetrapyrrole metabolic process	56	0.55865978082882	1	1.80639815880322	2421.78324389958
GO:0042593	glucose homeostasis	56	0.55865978082882	1	1.80639815880322	2421.78324389958
GO:0009167	purine ribonucleoside monophosphate metabolic process	56	0.55865978082882	1	1.80639815880322	2421.78324389958
GO:0009168	purine ribonucleoside monophosphate biosynthetic process	56	0.55865978082882	1	1.80639815880322	2421.78324389958
GO:0009126	purine nucleoside monophosphate metabolic process	56	0.55865978082882	1	1.80639815880322	2421.78324389958
GO:0009127	purine nucleoside monophosphate biosynthetic process	56	0.55865978082882	1	1.80639815880322	2421.78324389958
GO:0051604	protein maturation	180	1.79569215266406	3	1.68723853883642	2424.67364204068
GO:0065007	biological regulation	12628	125.977780576899	137	1.13524084831426	2425.33233782754
GO:0019217	regulation of fatty acid metabolic process	55	0.548683713314019	1	1.8398968588842	2430.42687245432
GO:0010647	positive regulation of cell communication	248	2.47406474367049	4	1.63328036132486	2432.44001459703
GO:0002213	defense response to insect	54	0.538707645799219	1	1.87465966085503	2438.9985418493
GO:0007052	mitotic spindle organization	54	0.538707645799219	1	1.87465966085503	2438.9985418493
GO:0044070	regulation of anion transport	54	0.538707645799219	1	1.87465966085503	2438.9985418493
GO:0045292	mRNA cis splicing, via spliceosome	54	0.538707645799219	1	1.87465966085503	2438.9985418493
GO:0060147	regulation of posttranscriptional gene silencing	54	0.538707645799219	1	1.87465966085503	2438.9985418493
GO:0008361	regulation of cell size	54	0.538707645799219	1	1.87465966085503	2438.9985418493
GO:0006839	mitochondrial transport	176	1.75578788260486	3	1.72642633367162	2441.78099821225
GO:0019216	regulation of lipid metabolic process	175	1.74581181509006	3	1.73650807740103	2445.98219105501
GO:0023056	positive regulation of signaling	244	2.43416047361129	4	1.66067176870748	2446.47986086437
GO:0007093	mitotic cell cycle checkpoint	53	0.528731578284419	1	1.91075949367089	2447.49593394239
GO:0032386	regulation of intracellular transport	53	0.528731578284419	1	1.91075949367089	2447.49593394239
GO:0052546	cell wall pectin metabolic process	110	1.09736742662804	2	1.84202857680015	2448.33600953004
GO:0000911	cytokinesis by cell plate formation	110	1.09736742662804	2	1.84202857680015	2448.33600953004
GO:0009967	positive regulation of signal transduction	242	2.41420833858169	4	1.67471274223975	2453.36359319908
GO:0009853	photorespiration	109	1.08739135911324	2	1.85929123772475	2453.75631389434
GO:0006323	DNA packaging	173	1.72585968006046	3	1.75702739110912	2454.2924261027
GO:0009749	response to glucose	173	1.72585968006046	3	1.75702739110912	2454.2924261027
GO:0052541	plant-type cell wall cellulose metabolic process	52	0.518755510769618	1	1.94827500620501	2455.91669140072
GO:0051306	mitotic sister chromatid separation	52	0.518755510769618	1	1.94827500620501	2455.91669140072
GO:0043631	RNA polyadenylation	52	0.518755510769618	1	1.94827500620501	2455.91669140072
GO:0034406	cell wall beta-glucan metabolic process	52	0.518755510769618	1	1.94827500620501	2455.91669140072
GO:0030705	cytoskeleton-dependent intracellular transport	52	0.518755510769618	1	1.94827500620501	2455.91669140072
GO:0051784	negative regulation of nuclear division	51	0.508779443254818	1	1.98729113924051	2464.25841714972
GO:0042168	heme metabolic process	51	0.508779443254818	1	1.98729113924051	2464.25841714972
GO:1900426	positive regulation of defense response to bacterium	51	0.508779443254818	1	1.98729113924051	2464.25841714972
GO:0006378	mRNA polyadenylation	51	0.508779443254818	1	1.98729113924051	2464.25841714972
GO:0051084	'de novo' posttranslational protein folding	107	1.06743922408364	2	1.89480299734107	2464.45808706562
GO:0051085	chaperone cofactor-dependent protein refolding	107	1.06743922408364	2	1.89480299734107	2464.45808706562
GO:0043622	cortical microtubule organization	107	1.06743922408364	2	1.89480299734107	2464.45808706562
GO:0007010	cytoskeleton organization	614	6.12530545408742	9	1.48737266961368	2469.39547258792
GO:0071941	nitrogen cycle metabolic process	106	1.05746315656884	2	1.91307106598985	2469.73849643934
GO:1903959	regulation of anion transmembrane transport	50	0.498803375740018	1	2.02789976750194	2472.51867381497
GO:0052544	defense response by callose deposition in cell wall	50	0.498803375740018	1	2.02789976750194	2472.51867381497
GO:0010726	positive regulation of hydrogen peroxide metabolic process	50	0.498803375740018	1	2.02789976750194	2472.51867381497
GO:0007091	metaphase/anaphase transition of mitotic cell cycle	50	0.498803375740018	1	2.02789976750194	2472.51867381497
GO:0010965	regulation of mitotic sister chromatid separation	50	0.498803375740018	1	2.02789976750194	2472.51867381497
GO:1905818	regulation of chromosome separation	50	0.498803375740018	1	2.02789976750194	2472.51867381497
GO:0071985	multivesicular body sorting pathway	50	0.498803375740018	1	2.02789976750194	2472.51867381497
GO:0032527	protein exit from endoplasmic reticulum	50	0.498803375740018	1	2.02789976750194	2472.51867381497
GO:0032507	maintenance of protein location in cell	50	0.498803375740018	1	2.02789976750194	2472.51867381497
GO:0050821	protein stabilization	50	0.498803375740018	1	2.02789976750194	2472.51867381497
GO:0045185	maintenance of protein location	50	0.498803375740018	1	2.02789976750194	2472.51867381497
GO:0044784	metaphase/anaphase transition of cell cycle	50	0.498803375740018	1	2.02789976750194	2472.51867381497
GO:0052482	defense response by cell wall thickening	50	0.498803375740018	1	2.02789976750194	2472.51867381497
GO:0006066	alcohol metabolic process	306	3.05267665952891	5	1.6567961866243	2476.4860944896
GO:0070201	regulation of establishment of protein localization	49	0.488827308225217	1	2.07020042194093	2480.694983157
GO:0051223	regulation of protein transport	49	0.488827308225217	1	2.07020042194093	2480.694983157
GO:0090087	regulation of peptide transport	49	0.488827308225217	1	2.07020042194093	2480.694983157
GO:0010315	auxin efflux	49	0.488827308225217	1	2.07020042194093	2480.694983157
GO:0048284	organelle fusion	165	1.64605113994206	3	1.84417114315333	2486.27742232008
GO:0051273	beta-glucan metabolic process	232	2.31444766343368	4	1.74861260293591	2486.39361267993
GO:0009914	hormone transport	302	3.01277238946971	5	1.67928216521567	2487.58502577615
GO:0010540	basipetal auxin transport	48	0.478851240710417	1	2.11430110422839	2488.78482549876
GO:0010506	regulation of autophagy	48	0.478851240710417	1	2.11430110422839	2488.78482549876
GO:0032509	endosome transport via multivesicular body sorting pathway	48	0.478851240710417	1	2.11430110422839	2488.78482549876
GO:1901463	regulation of tetrapyrrole biosynthetic process	48	0.478851240710417	1	2.11430110422839	2488.78482549876
GO:0030071	regulation of mitotic metaphase/anaphase transition	48	0.478851240710417	1	2.11430110422839	2488.78482549876
GO:0006783	heme biosynthetic process	48	0.478851240710417	1	2.11430110422839	2488.78482549876
GO:1901991	negative regulation of mitotic cell cycle phase transition	48	0.478851240710417	1	2.11430110422839	2488.78482549876
GO:1901988	negative regulation of cell cycle phase transition	48	0.478851240710417	1	2.11430110422839	2488.78482549876
GO:0006857	oligopeptide transport	48	0.478851240710417	1	2.11430110422839	2488.78482549876
GO:1902099	regulation of metaphase/anaphase transition of cell cycle	48	0.478851240710417	1	2.11430110422839	2488.78482549876
GO:0051094	positive regulation of developmental process	373	3.72107318302053	6	1.63202682875707	2492.27277156206
GO:0019953	sexual reproduction	373	3.72107318302053	6	1.63202682875707	2492.27277156206
GO:0044703	multi-organism reproductive process	373	3.72107318302053	6	1.63202682875707	2492.27277156206
GO:0006796	phosphate-containing compound metabolic process	4384	43.7350799848847	52	1.22015450192188	2492.51366333524
GO:0060918	auxin transport	300	2.99282025444011	5	1.69075382548008	2493.0238068642
GO:0006109	regulation of carbohydrate metabolic process	163	1.62609900491246	3	1.86731870229008	2493.95264073292
GO:0006749	glutathione metabolic process	101	1.00758281899484	2	2.00994718761216	2495.41492174935
GO:0071712	ER-associated misfolded protein catabolic process	47	0.468875173195617	1	2.16031920748487	2496.78563914582
GO:0051494	negative regulation of cytoskeleton organization	47	0.468875173195617	1	2.16031920748487	2496.78563914582
GO:1902904	negative regulation of supramolecular fiber organization	47	0.468875173195617	1	2.16031920748487	2496.78563914582
GO:0072523	purine-containing compound catabolic process	47	0.468875173195617	1	2.16031920748487	2496.78563914582
GO:0034285	response to disaccharide	228	2.27454339337448	4	1.78002004373178	2498.94649300248
GO:0043044	ATP-dependent chromatin remodeling	46	0.458899105680816	1	2.20838255977496	2504.69481979906
GO:1902221	erythrose 4-phosphate/phosphoenolpyruvate family amino acid metabolic process	46	0.458899105680816	1	2.20838255977496	2504.69481979906
GO:1901879	regulation of protein depolymerization	46	0.458899105680816	1	2.20838255977496	2504.69481979906
GO:0030307	positive regulation of cell growth	46	0.458899105680816	1	2.20838255977496	2504.69481979906
GO:0006558	L-phenylalanine metabolic process	46	0.458899105680816	1	2.20838255977496	2504.69481979906
GO:0009737	response to abscisic acid	1501	14.9740773397153	20	1.35826856494318	2505.39173989485
GO:0097435	supramolecular fiber organization	366	3.65124071041693	6	1.66405982905983	2508.70152258892
GO:0010675	regulation of cellular carbohydrate metabolic process	98	0.977654616450435	2	2.07291666666667	2510.22194274482
GO:0016441	posttranscriptional gene silencing	224	2.23463912331528	4	1.81256957328386	2511.11653141118
GO:0060966	regulation of gene silencing by RNA	45	0.448923038166016	1	2.25863060989643	2512.50971995988
GO:0051017	actin filament bundle assembly	45	0.448923038166016	1	2.25863060989643	2512.50971995988
GO:0006270	DNA replication initiation	45	0.448923038166016	1	2.25863060989643	2512.50971995988
GO:0033157	regulation of intracellular protein transport	45	0.448923038166016	1	2.25863060989643	2512.50971995988
GO:0061572	actin filament bundle organization	45	0.448923038166016	1	2.25863060989643	2512.50971995988
GO:0045995	regulation of embryonic development	45	0.448923038166016	1	2.25863060989643	2512.50971995988
GO:0016246	RNA interference	97	0.967678548935634	2	2.09479027518034	2515.0548279832
GO:0006897	endocytosis	157	1.56624259982366	3	1.94036879151383	2516.18715432933
GO:0051130	positive regulation of cellular component organization	222	2.21468698828568	4	1.82929226736566	2517.05689700315
GO:0010928	regulation of auxin mediated signaling pathway	96	0.957702481420834	2	2.11712927961983	2519.83551317841
GO:0009903	chloroplast avoidance movement	44	0.438946970651216	1	2.3112157786282	2520.22764832785
GO:0043173	nucleotide salvage	44	0.438946970651216	1	2.3112157786282	2520.22764832785
GO:0046217	indole phytoalexin metabolic process	44	0.438946970651216	1	2.3112157786282	2520.22764832785
GO:0030048	actin filament-based movement	44	0.438946970651216	1	2.3112157786282	2520.22764832785
GO:0001678	cellular glucose homeostasis	44	0.438946970651216	1	2.3112157786282	2520.22764832785
GO:0009403	toxin biosynthetic process	44	0.438946970651216	1	2.3112157786282	2520.22764832785
GO:0031570	DNA integrity checkpoint	44	0.438946970651216	1	2.3112157786282	2520.22764832785
GO:0072505	divalent inorganic anion homeostasis	44	0.438946970651216	1	2.3112157786282	2520.22764832785
GO:0052314	phytoalexin metabolic process	44	0.438946970651216	1	2.3112157786282	2520.22764832785
GO:0052315	phytoalexin biosynthetic process	44	0.438946970651216	1	2.3112157786282	2520.22764832785
GO:0009700	indole phytoalexin biosynthetic process	44	0.438946970651216	1	2.3112157786282	2520.22764832785
GO:0009862	systemic acquired resistance, salicylic acid mediated signaling pathway	44	0.438946970651216	1	2.3112157786282	2520.22764832785
GO:0043038	amino acid activation	95	0.947726413906034	2	2.13994869275695	2524.56352387465
GO:0043039	tRNA aminoacylation	95	0.947726413906034	2	2.13994869275695	2524.56352387465
GO:0043900	regulation of multi-organism process	95	0.947726413906034	2	2.13994869275695	2524.56352387465
GO:0051275	beta-glucan catabolic process	43	0.428970903136415	1	2.36630500301386	2527.84586919053
GO:0000291	nuclear-transcribed mRNA catabolic process, exonucleolytic	43	0.428970903136415	1	2.36630500301386	2527.84586919053
GO:0009074	aromatic amino acid family catabolic process	43	0.428970903136415	1	2.36630500301386	2527.84586919053
GO:0006284	base-excision repair	43	0.428970903136415	1	2.36630500301386	2527.84586919053
GO:0030245	cellulose catabolic process	43	0.428970903136415	1	2.36630500301386	2527.84586919053
GO:0045839	negative regulation of mitotic nuclear division	43	0.428970903136415	1	2.36630500301386	2527.84586919053
GO:0009895	negative regulation of catabolic process	43	0.428970903136415	1	2.36630500301386	2527.84586919053
GO:0009861	jasmonic acid and ethylene-dependent systemic resistance	43	0.428970903136415	1	2.36630500301386	2527.84586919053
GO:0008219	cell death	581	5.796095226099	9	1.57452431289641	2529.02441341495
GO:0010089	xylem development	153	1.52633832976445	3	1.9923155216285	2530.33937425717
GO:0006418	tRNA aminoacylation for protein translation	93	0.927774278876433	2	2.18709209572154	2533.85965629113
GO:0055083	monovalent inorganic anion homeostasis	42	0.418994835621615	1	2.42408150663785	2535.36160180564
GO:0009612	response to mechanical stimulus	42	0.418994835621615	1	2.42408150663785	2535.36160180564
GO:0050794	regulation of cellular process	10160	101.356845950372	114	1.17715318047619	2536.14807253718
GO:0046165	alcohol biosynthetic process	151	1.50638619473485	3	2.01934186094491	2537.21111647917
GO:2000762	regulation of phenylpropanoid metabolic process	92	0.917798211361632	2	2.21144952058658	2538.42686229718
GO:0090332	stomatal closure	150	1.49641012722005	3	2.03313080957574	2540.59548461612
GO:2000904	regulation of starch metabolic process	41	0.409018768106814	1	2.48474683544304	2542.77201977524
GO:0043242	negative regulation of protein-containing complex disassembly	41	0.409018768106814	1	2.48474683544304	2542.77201977524
GO:0032885	regulation of polysaccharide biosynthetic process	41	0.409018768106814	1	2.48474683544304	2542.77201977524
GO:0019682	glyceraldehyde-3-phosphate metabolic process	41	0.409018768106814	1	2.48474683544304	2542.77201977524
GO:0001522	pseudouridine synthesis	41	0.409018768106814	1	2.48474683544304	2542.77201977524
GO:0015914	phospholipid transport	41	0.409018768106814	1	2.48474683544304	2542.77201977524
GO:0043255	regulation of carbohydrate biosynthetic process	90	0.897846076332032	2	2.26182510383018	2547.39731876746
GO:1900376	regulation of secondary metabolite biosynthetic process	90	0.897846076332032	2	2.26182510383018	2547.39731876746
GO:0050789	regulation of biological process	11483	114.555183272452	128	1.17537543458402	2547.40312448949
GO:0006949	syncytium formation	40	0.399042700592014	1	2.54852320675105	2550.07425041193
GO:0051346	negative regulation of hydrolase activity	40	0.399042700592014	1	2.54852320675105	2550.07425041193
GO:0034410	cell wall beta-glucan biosynthetic process	40	0.399042700592014	1	2.54852320675105	2550.07425041193
GO:0031167	rRNA methylation	40	0.399042700592014	1	2.54852320675105	2550.07425041193
GO:0042761	very long-chain fatty acid biosynthetic process	40	0.399042700592014	1	2.54852320675105	2550.07425041193
GO:1903829	positive regulation of cellular protein localization	40	0.399042700592014	1	2.54852320675105	2550.07425041193
GO:0052324	plant-type cell wall cellulose biosynthetic process	40	0.399042700592014	1	2.54852320675105	2550.07425041193
GO:0030244	cellulose biosynthetic process	147	1.46648192467565	3	2.07564673452078	2550.54129418843
GO:0045087	innate immune response	957	9.54709661166394	14	1.49068640242514	2554.60735358713
GO:0010555	response to mannitol	39	0.389066633077214	1	2.61565622918055	2557.26537409703
GO:0051445	regulation of meiotic cell cycle	39	0.389066633077214	1	2.61565622918055	2557.26537409703
GO:0099515	actin filament-based transport	39	0.389066633077214	1	2.61565622918055	2557.26537409703
GO:0032879	regulation of localization	414	4.13009195112735	7	1.71954801260714	2558.37457456836
GO:0009718	anthocyanin-containing compound biosynthetic process	87	0.867917873787631	2	2.34183338309943	2560.43664216276
GO:0097305	response to alcohol	1525	15.2135029600705	21	1.40726063829787	2564.19327046243
GO:0010962	regulation of glucan biosynthetic process	38	0.379090565562413	1	2.68641806363325	2564.34242363049
GO:0000387	spliceosomal snRNP assembly	38	0.379090565562413	1	2.68641806363325	2564.34242363049
GO:0045828	positive regulation of isoprenoid metabolic process	38	0.379090565562413	1	2.68641806363325	2564.34242363049
GO:0071326	cellular response to monosaccharide stimulus	38	0.379090565562413	1	2.68641806363325	2564.34242363049
GO:0071331	cellular response to hexose stimulus	38	0.379090565562413	1	2.68641806363325	2564.34242363049
GO:1905959	positive regulation of cellular response to alcohol	142	1.41660158710165	3	2.15058487561096	2566.42097246437
GO:1901421	positive regulation of response to alcohol	142	1.41660158710165	3	2.15058487561096	2566.42097246437
GO:0009789	positive regulation of abscisic acid-activated signaling pathway	142	1.41660158710165	3	2.15058487561096	2566.42097246437
GO:0019747	regulation of isoprenoid metabolic process	85	0.84796573875803	2	2.398385419852	2568.84711197094
GO:0046890	regulation of lipid biosynthetic process	141	1.40662551958685	3	2.16622413983848	2569.49165673908
GO:0033993	response to lipid	1942	19.3735231137423	26	1.37104045590476	2570.4816230681
GO:0046040	IMP metabolic process	37	0.369114498047613	1	2.76111111111111	2571.30238357262
GO:0062014	negative regulation of small molecule metabolic process	37	0.369114498047613	1	2.76111111111111	2571.30238357262
GO:1902652	secondary alcohol metabolic process	37	0.369114498047613	1	2.76111111111111	2571.30238357262
GO:1901259	chloroplast rRNA processing	37	0.369114498047613	1	2.76111111111111	2571.30238357262
GO:1901880	negative regulation of protein depolymerization	37	0.369114498047613	1	2.76111111111111	2571.30238357262
GO:0055062	phosphate ion homeostasis	37	0.369114498047613	1	2.76111111111111	2571.30238357262
GO:0072506	trivalent inorganic anion homeostasis	37	0.369114498047613	1	2.76111111111111	2571.30238357262
GO:2000142	regulation of DNA-templated transcription, initiation	37	0.369114498047613	1	2.76111111111111	2571.30238357262
GO:0015936	coenzyme A metabolic process	37	0.369114498047613	1	2.76111111111111	2571.30238357262
GO:0032881	regulation of polysaccharide metabolic process	83	0.828013603728429	2	2.45773014977753	2577.02797129677
GO:0009904	chloroplast accumulation movement	36	0.359138430532813	1	2.84007233273056	2578.14218957734
GO:0035435	phosphate ion transmembrane transport	36	0.359138430532813	1	2.84007233273056	2578.14218957734
GO:0051781	positive regulation of cell division	36	0.359138430532813	1	2.84007233273056	2578.14218957734
GO:0097035	regulation of membrane lipid distribution	36	0.359138430532813	1	2.84007233273056	2578.14218957734
GO:0016192	vesicle-mediated transport	934	9.31764705882353	14	1.52886979285226	2579.17034374344
GO:0009960	endosperm development	82	0.818037536213629	2	2.4885152284264	2581.03135984146
GO:0009962	regulation of flavonoid biosynthetic process	82	0.818037536213629	2	2.4885152284264	2581.03135984146
GO:0009926	auxin polar transport	261	2.60375362136289	5	1.95027773337596	2584.1376472993
GO:0019288	isopentenyl diphosphate biosynthetic process, methylerythritol 4-phosphate pathway	35	0.349162363018012	1	2.92367833209233	2584.858727717
GO:0043574	peroxisomal transport	35	0.349162363018012	1	2.92367833209233	2584.858727717
GO:0080188	gene silencing by RNA-directed DNA methylation	35	0.349162363018012	1	2.92367833209233	2584.858727717
GO:0072350	tricarboxylic acid metabolic process	35	0.349162363018012	1	2.92367833209233	2584.858727717
GO:0006188	IMP biosynthetic process	35	0.349162363018012	1	2.92367833209233	2584.858727717
GO:0015693	magnesium ion transport	35	0.349162363018012	1	2.92367833209233	2584.858727717
GO:0006893	Golgi to plasma membrane transport	35	0.349162363018012	1	2.92367833209233	2584.858727717
GO:0006573	valine metabolic process	35	0.349162363018012	1	2.92367833209233	2584.858727717
GO:0040020	regulation of meiotic nuclear division	35	0.349162363018012	1	2.92367833209233	2584.858727717
GO:0140458	pre-transcriptional gene silencing by RNA	35	0.349162363018012	1	2.92367833209233	2584.858727717
GO:0009750	response to fructose	81	0.808061468698829	2	2.52007967615498	2584.97624188076
GO:0010119	regulation of stomatal movement	328	3.27215014485452	6	1.86225513616818	2584.9883041736
GO:0030243	cellulose metabolic process	196	1.95530923290087	4	2.07839073129252	2585.37163331426
GO:0007276	gamete generation	195	1.94533316538607	4	2.08932578266909	2587.66664930086
GO:0010769	regulation of cell morphogenesis involved in differentiation	80	0.798085401184028	2	2.55245346869712	2588.86227169764
GO:0060284	regulation of cell development	80	0.798085401184028	2	2.55245346869712	2588.86227169764
GO:0042743	hydrogen peroxide metabolic process	325	3.24222194231011	6	1.87991319025802	2590.09301227797
GO:0032388	positive regulation of intracellular transport	34	0.339186295503212	1	3.01235136171845	2591.44883379863
GO:0034629	cellular protein-containing complex localization	34	0.339186295503212	1	3.01235136171845	2591.44883379863
GO:0072595	maintenance of protein localization in organelle	34	0.339186295503212	1	3.01235136171845	2591.44883379863
GO:0035194	post-transcriptional gene silencing by RNA	192	1.91540496284167	4	2.12282891880156	2594.40416446049
GO:0034308	primary alcohol metabolic process	33	0.329210227988412	1	3.1065664556962	2597.90929267145
GO:0045861	negative regulation of proteolysis	33	0.329210227988412	1	3.1065664556962	2597.90929267145
GO:0072662	protein localization to peroxisome	33	0.329210227988412	1	3.1065664556962	2597.90929267145
GO:0072663	establishment of protein localization to peroxisome	33	0.329210227988412	1	3.1065664556962	2597.90929267145
GO:0006625	protein targeting to peroxisome	33	0.329210227988412	1	3.1065664556962	2597.90929267145
GO:0071333	cellular response to glucose stimulus	33	0.329210227988412	1	3.1065664556962	2597.90929267145
GO:0012501	programmed cell death	460	4.58899105680816	8	1.77205546939148	2598.100751752
GO:0048511	rhythmic process	388	3.87071419574254	7	1.83812049200791	2599.61809018742
GO:0010638	positive regulation of organelle organization	189	1.88547676029727	4	2.15741864313293	2600.9208961272
GO:0080092	regulation of pollen tube growth	76	0.758181131124827	2	2.69069831252572	2603.81135920534
GO:0009969	xyloglucan biosynthetic process	32	0.319234160473611	1	3.20685994283381	2604.23683752566
GO:1902288	regulation of defense response to oomycetes	32	0.319234160473611	1	3.20685994283381	2604.23683752566
GO:0046341	CDP-diacylglycerol metabolic process	32	0.319234160473611	1	3.20685994283381	2604.23683752566
GO:0071514	genetic imprinting	32	0.319234160473611	1	3.20685994283381	2604.23683752566
GO:0051222	positive regulation of protein transport	32	0.319234160473611	1	3.20685994283381	2604.23683752566
GO:0034204	lipid translocation	32	0.319234160473611	1	3.20685994283381	2604.23683752566
GO:0042304	regulation of fatty acid biosynthetic process	32	0.319234160473611	1	3.20685994283381	2604.23683752566
GO:1904951	positive regulation of establishment of protein localization	32	0.319234160473611	1	3.20685994283381	2604.23683752566
GO:0009097	isoleucine biosynthetic process	32	0.319234160473611	1	3.20685994283381	2604.23683752566
GO:0045833	negative regulation of lipid metabolic process	32	0.319234160473611	1	3.20685994283381	2604.23683752566
GO:0033260	nuclear DNA replication	32	0.319234160473611	1	3.20685994283381	2604.23683752566
GO:0006549	isoleucine metabolic process	32	0.319234160473611	1	3.20685994283381	2604.23683752566
GO:0090316	positive regulation of intracellular protein transport	32	0.319234160473611	1	3.20685994283381	2604.23683752566
GO:0016024	CDP-diacylglycerol biosynthetic process	32	0.319234160473611	1	3.20685994283381	2604.23683752566
GO:0060560	developmental growth involved in morphogenesis	827	8.25020783473989	13	1.60476581494858	2606.3196935297
GO:0000075	cell cycle checkpoint	75	0.748205063610026	2	2.72762672971282	2607.39835245656
GO:0048583	regulation of response to stimulus	1715	17.1089557878826	24	1.43484481410122	2608.56485737258
GO:0010112	regulation of systemic acquired resistance	31	0.309258092958811	1	3.31383966244726	2610.42814918221
GO:0046033	AMP metabolic process	31	0.309258092958811	1	3.31383966244726	2610.42814918221
GO:0046292	formaldehyde metabolic process	31	0.309258092958811	1	3.31383966244726	2610.42814918221
GO:0046294	formaldehyde catabolic process	31	0.309258092958811	1	3.31383966244726	2610.42814918221
GO:0110095	cellular detoxification of aldehyde	31	0.309258092958811	1	3.31383966244726	2610.42814918221
GO:2000012	regulation of auxin polar transport	74	0.738228996095226	2	2.76558093626622	2610.92467092794
GO:0031647	regulation of protein stability	74	0.738228996095226	2	2.76558093626622	2610.92467092794
GO:0040008	regulation of growth	742	7.40224209598186	12	1.65107020547945	2613.76086166254
GO:0031537	regulation of anthocyanin metabolic process	73	0.728252928580426	2	2.80460427539858	2614.39005659397
GO:0061640	cytoskeleton-dependent cytokinesis	124	1.23703237183524	3	2.47164216768658	2616.26492839482
GO:0010117	photoprotection	30	0.299282025444011	1	3.42819729375818	2616.47985537373
GO:0052547	regulation of peptidase activity	30	0.299282025444011	1	3.42819729375818	2616.47985537373
GO:0045332	phospholipid translocation	30	0.299282025444011	1	3.42819729375818	2616.47985537373
GO:0006349	regulation of gene expression by genetic imprinting	30	0.299282025444011	1	3.42819729375818	2616.47985537373
GO:0009313	oligosaccharide catabolic process	30	0.299282025444011	1	3.42819729375818	2616.47985537373
GO:0010466	negative regulation of peptidase activity	30	0.299282025444011	1	3.42819729375818	2616.47985537373
GO:0007568	aging	516	5.14765083763698	9	1.7793679189028	2617.0757441129
GO:0009615	response to virus	242	2.41420833858169	5	2.10765428901335	2618.28716968362
GO:0007623	circadian rhythm	374	3.73104925053533	7	1.90892598222228	2618.48266239342
GO:0043450	alkene biosynthetic process	71	0.708300793550825	2	2.88604428750092	2621.13706882454
GO:0043449	cellular alkene metabolic process	71	0.708300793550825	2	2.88604428750092	2621.13706882454
GO:1900673	olefin metabolic process	71	0.708300793550825	2	2.88604428750092	2621.13706882454
GO:1900674	olefin biosynthetic process	71	0.708300793550825	2	2.88604428750092	2621.13706882454
GO:0009692	ethylene metabolic process	71	0.708300793550825	2	2.88604428750092	2621.13706882454
GO:0009693	ethylene biosynthetic process	71	0.708300793550825	2	2.88604428750092	2621.13706882454
GO:0009826	unidimensional cell growth	733	7.31245748834866	12	1.67207004160888	2621.64668435265
GO:0051054	positive regulation of DNA metabolic process	29	0.28930595792921	1	3.55072332730561	2622.38853001618
GO:0099518	vesicle cytoskeletal trafficking	29	0.28930595792921	1	3.55072332730561	2622.38853001618
GO:0048768	root hair cell tip growth	29	0.28930595792921	1	3.55072332730561	2622.38853001618
GO:0043455	regulation of secondary metabolic process	176	1.75578788260486	4	2.32125059326056	2626.6334832939
GO:0018209	peptidyl-serine modification	176	1.75578788260486	4	2.32125059326056	2626.6334832939
GO:2001020	regulation of response to DNA damage stimulus	69	0.688348658521224	2	2.97234638987802	2627.63761685982
GO:0006714	sesquiterpenoid metabolic process	119	1.18715203426124	3	2.5785075019742	2628.06418283783
GO:0070475	rRNA base methylation	28	0.27932989041441	1	3.68232536333802	2628.15069247139
GO:0016103	diterpenoid catabolic process	28	0.27932989041441	1	3.68232536333802	2628.15069247139
GO:0031330	negative regulation of cellular catabolic process	28	0.27932989041441	1	3.68232536333802	2628.15069247139
GO:0045487	gibberellin catabolic process	28	0.27932989041441	1	3.68232536333802	2628.15069247139
GO:0060260	regulation of transcription initiation from RNA polymerase II promoter	28	0.27932989041441	1	3.68232536333802	2628.15069247139
GO:0060261	positive regulation of transcription initiation from RNA polymerase II promoter	28	0.27932989041441	1	3.68232536333802	2628.15069247139
GO:2000144	positive regulation of DNA-templated transcription, initiation	28	0.27932989041441	1	3.68232536333802	2628.15069247139
GO:0006570	tyrosine metabolic process	28	0.27932989041441	1	3.68232536333802	2628.15069247139
GO:0048523	negative regulation of cellular process	1680	16.7597934248646	24	1.46653420601527	2628.15738354429
GO:0006304	DNA modification	118	1.17717596674644	3	2.60099568536343	2630.31768946812
GO:0018105	peptidyl-serine phosphorylation	173	1.72585968006046	4	2.36263736263736	2631.99197910778
GO:0032984	protein-containing complex disassembly	173	1.72585968006046	4	2.36263736263736	2631.99197910778
GO:0044728	DNA methylation or demethylation	117	1.16719989923164	3	2.62387839828579	2632.53587410495
GO:1990778	protein localization to cell periphery	27	0.26935382289961	1	3.82405063291139	2633.7628068002
GO:0051055	negative regulation of lipid biosynthetic process	27	0.26935382289961	1	3.82405063291139	2633.7628068002
GO:0030050	vesicle transport along actin filament	27	0.26935382289961	1	3.82405063291139	2633.7628068002
GO:0072659	protein localization to plasma membrane	27	0.26935382289961	1	3.82405063291139	2633.7628068002
GO:0062013	positive regulation of small molecule metabolic process	67	0.668396523491624	2	3.06395939086294	2633.89017723908
GO:0043101	purine-containing compound salvage	26	0.259377755384809	1	3.97711392405063	2639.22128100618
GO:0032261	purine nucleotide salvage	26	0.259377755384809	1	3.97711392405063	2639.22128100618
GO:0051307	meiotic chromosome separation	26	0.259377755384809	1	3.97711392405063	2639.22128100618
GO:1905623	positive regulation of leaf development	26	0.259377755384809	1	3.97711392405063	2639.22128100618
GO:1902932	positive regulation of alcohol biosynthetic process	26	0.259377755384809	1	3.97711392405063	2639.22128100618
GO:1900057	positive regulation of leaf senescence	26	0.259377755384809	1	3.97711392405063	2639.22128100618
GO:0034508	centromere complex assembly	26	0.259377755384809	1	3.97711392405063	2639.22128100618
GO:0042723	thiamine-containing compound metabolic process	26	0.259377755384809	1	3.97711392405063	2639.22128100618
GO:0006772	thiamine metabolic process	26	0.259377755384809	1	3.97711392405063	2639.22128100618
GO:0051129	negative regulation of cellular component organization	168	1.67597934248646	4	2.43498008959681	2640.45295081176
GO:0051052	regulation of DNA metabolic process	167	1.66600327497166	4	2.44998121948166	2642.07540489661
GO:0048232	male gamete generation	167	1.66600327497166	4	2.44998121948166	2642.07540489661
GO:0022412	cellular process involved in reproduction in multicellular organism	167	1.66600327497166	4	2.44998121948166	2642.07540489661
GO:0014070	response to organic cyclic compound	781	7.79130872905908	13	1.70291761858138	2642.30809139946
GO:0071173	spindle assembly checkpoint	25	0.249401687870009	1	4.14293248945148	2644.52246626979
GO:0071174	mitotic spindle checkpoint	25	0.249401687870009	1	4.14293248945148	2644.52246626979
GO:0002215	defense response to nematode	25	0.249401687870009	1	4.14293248945148	2644.52246626979
GO:0007094	mitotic spindle assembly checkpoint	25	0.249401687870009	1	4.14293248945148	2644.52246626979
GO:1902100	negative regulation of metaphase/anaphase transition of cell cycle	25	0.249401687870009	1	4.14293248945148	2644.52246626979
GO:0035437	maintenance of protein localization in endoplasmic reticulum	25	0.249401687870009	1	4.14293248945148	2644.52246626979
GO:1905819	negative regulation of chromosome separation	25	0.249401687870009	1	4.14293248945148	2644.52246626979
GO:0034427	nuclear-transcribed mRNA catabolic process, exonucleolytic, 3'-5'	25	0.249401687870009	1	4.14293248945148	2644.52246626979
GO:0051985	negative regulation of chromosome segregation	25	0.249401687870009	1	4.14293248945148	2644.52246626979
GO:0033046	negative regulation of sister chromatid segregation	25	0.249401687870009	1	4.14293248945148	2644.52246626979
GO:0033048	negative regulation of mitotic sister chromatid segregation	25	0.249401687870009	1	4.14293248945148	2644.52246626979
GO:0045841	negative regulation of mitotic metaphase/anaphase transition	25	0.249401687870009	1	4.14293248945148	2644.52246626979
GO:0031577	spindle checkpoint	25	0.249401687870009	1	4.14293248945148	2644.52246626979
GO:2000816	negative regulation of mitotic sister chromatid separation	25	0.249401687870009	1	4.14293248945148	2644.52246626979
GO:0071324	cellular response to disaccharide stimulus	25	0.249401687870009	1	4.14293248945148	2644.52246626979
GO:0016101	diterpenoid metabolic process	110	1.09736742662804	3	2.79603338802882	2647.08050288769
GO:0090333	regulation of stomatal closure	110	1.09736742662804	3	2.79603338802882	2647.08050288769
GO:0031047	gene silencing by RNA	283	2.8232271066885	6	2.16728686475979	2648.21248105211
GO:0045834	positive regulation of lipid metabolic process	62	0.618516185917622	2	3.31971235194585	2648.4290591545
GO:1902222	erythrose 4-phosphate/phosphoenolpyruvate family amino acid catabolic process	24	0.239425620355208	1	4.32317006053935	2649.6626561728
GO:0032950	regulation of beta-glucan metabolic process	24	0.239425620355208	1	4.32317006053935	2649.6626561728
GO:0032951	regulation of beta-glucan biosynthetic process	24	0.239425620355208	1	4.32317006053935	2649.6626561728
GO:2001006	regulation of cellulose biosynthetic process	24	0.239425620355208	1	4.32317006053935	2649.6626561728
GO:0042724	thiamine-containing compound biosynthetic process	24	0.239425620355208	1	4.32317006053935	2649.6626561728
GO:0009228	thiamine biosynthetic process	24	0.239425620355208	1	4.32317006053935	2649.6626561728
GO:0006559	L-phenylalanine catabolic process	24	0.239425620355208	1	4.32317006053935	2649.6626561728
GO:0045923	positive regulation of fatty acid metabolic process	24	0.239425620355208	1	4.32317006053935	2649.6626561728
GO:1903409	reactive oxygen species biosynthetic process	61	0.608540118402822	2	3.37606469930311	2651.14875245263
GO:0009833	plant-type primary cell wall biogenesis	61	0.608540118402822	2	3.37606469930311	2651.14875245263
GO:0048468	cell development	766	7.64166771633707	13	1.73751642689468	2651.84381911699
GO:0010116	positive regulation of abscisic acid biosynthetic process	23	0.229449552840408	1	4.51979286536249	2654.63808591305
GO:0009099	valine biosynthetic process	23	0.229449552840408	1	4.51979286536249	2654.63808591305
GO:0090069	regulation of ribosome biogenesis	23	0.229449552840408	1	4.51979286536249	2654.63808591305
GO:0009720	detection of hormone stimulus	23	0.229449552840408	1	4.51979286536249	2654.63808591305
GO:0009726	detection of endogenous stimulus	23	0.229449552840408	1	4.51979286536249	2654.63808591305
GO:0000018	regulation of DNA recombination	59	0.588587983373221	2	3.49470122005521	2656.39964682165
GO:0048589	developmental growth	1136	11.3328126968132	18	1.62624584717608	2657.55884428768
GO:0016102	diterpenoid biosynthetic process	104	1.03751102153924	3	2.96258786183962	2658.19669993136
GO:0006898	receptor-mediated endocytosis	104	1.03751102153924	3	2.96258786183962	2658.19669993136
GO:0034656	nucleobase-containing small molecule catabolic process	22	0.219473485325608	1	4.73514165159735	2659.44493150911
GO:0050691	regulation of defense response to virus by host	22	0.219473485325608	1	4.73514165159735	2659.44493150911
GO:1900458	negative regulation of brassinosteroid mediated signaling pathway	22	0.219473485325608	1	4.73514165159735	2659.44493150911
GO:1901654	response to ketone	22	0.219473485325608	1	4.73514165159735	2659.44493150911
GO:0006102	isocitrate metabolic process	22	0.219473485325608	1	4.73514165159735	2659.44493150911
GO:0009164	nucleoside catabolic process	22	0.219473485325608	1	4.73514165159735	2659.44493150911
GO:0009757	hexose mediated signaling	22	0.219473485325608	1	4.73514165159735	2659.44493150911
GO:0009685	gibberellin metabolic process	103	1.02753495402444	3	2.99229007633588	2659.93020663501
GO:1901141	regulation of lignin biosynthetic process	57	0.56863584834362	2	3.62196585140748	2661.39921992487
GO:0002252	immune effector process	210	2.09497417810807	5	2.43865011540141	2661.54197987905
GO:0046490	isopentenyl diphosphate metabolic process	56	0.55865978082882	2	3.68913329573228	2663.80484343242
GO:0009240	isopentenyl diphosphate biosynthetic process	56	0.55865978082882	2	3.68913329573228	2663.80484343242
GO:0051046	regulation of secretion	21	0.209497417810807	1	4.9720253164557	2664.07930899509
GO:0019287	isopentenyl diphosphate biosynthetic process, mevalonate pathway	21	0.209497417810807	1	4.9720253164557	2664.07930899509
GO:0046822	regulation of nucleocytoplasmic transport	21	0.209497417810807	1	4.9720253164557	2664.07930899509
GO:0032511	late endosome to vacuole transport via multivesicular body sorting pathway	21	0.209497417810807	1	4.9720253164557	2664.07930899509
GO:0042447	hormone catabolic process	21	0.209497417810807	1	4.9720253164557	2664.07930899509
GO:1903530	regulation of secretion by cell	21	0.209497417810807	1	4.9720253164557	2664.07930899509
GO:0071329	cellular response to sucrose stimulus	21	0.209497417810807	1	4.9720253164557	2664.07930899509
GO:0051049	regulation of transport	329	3.28212621236932	7	2.17821616184196	2664.61163507717
GO:0009686	gibberellin biosynthetic process	100	0.997606751480035	3	3.08507122058708	2664.92942318105
GO:1990542	mitochondrial transmembrane transport	98	0.977654616450435	3	3.1501807955002	2668.09619386526
GO:0046889	positive regulation of lipid biosynthetic process	54	0.538707645799219	2	3.83121827411167	2668.42812836262
GO:0050829	defense response to Gram-negative bacterium	54	0.538707645799219	2	3.83121827411167	2668.42812836262
GO:0030261	chromosome condensation	54	0.538707645799219	2	3.83121827411167	2668.42812836262
GO:0007019	microtubule depolymerization	20	0.199521350296007	1	5.23384410393071	2668.53727360519
GO:0010569	regulation of double-strand break repair via homologous recombination	20	0.199521350296007	1	5.23384410393071	2668.53727360519
GO:0000076	DNA replication checkpoint	20	0.199521350296007	1	5.23384410393071	2668.53727360519
GO:1900368	regulation of RNA interference	20	0.199521350296007	1	5.23384410393071	2668.53727360519
GO:0006312	mitotic recombination	20	0.199521350296007	1	5.23384410393071	2668.53727360519
GO:0017157	regulation of exocytosis	20	0.199521350296007	1	5.23384410393071	2668.53727360519
GO:0009714	chalcone metabolic process	20	0.199521350296007	1	5.23384410393071	2668.53727360519
GO:0009715	chalcone biosynthetic process	20	0.199521350296007	1	5.23384410393071	2668.53727360519
GO:0007034	vacuolar transport	203	2.02514170550447	5	2.52531710971609	2668.80117444744
GO:0009733	response to auxin	1030	10.2753495402444	17	1.69527540391793	2669.69705129995
GO:0072583	clathrin-dependent endocytosis	96	0.957702481420834	3	3.21809078223754	2671.13185545807
GO:1902930	regulation of alcohol biosynthetic process	52	0.518755510769618	2	3.98467005076142	2672.80156087463
GO:0006721	terpenoid metabolic process	380	3.79090565562413	8	2.15757676532535	2673.84209222438
GO:0016106	sesquiterpenoid biosynthetic process	94	0.937750346391233	3	3.28898582333697	2674.03800559228
GO:0033037	polysaccharide localization	142	1.41660158710165	4	2.89566696243715	2675.4302642164
GO:0006305	DNA alkylation	92	0.917798211361632	3	3.36306715841839	2676.81634925776
GO:0006306	DNA methylation	92	0.917798211361632	3	3.36306715841839	2676.81634925776
GO:0080187	floral organ senescence	50	0.498803375740018	2	4.15090947546531	2676.92640736564
GO:0006720	isoprenoid metabolic process	439	4.37949363899735	9	2.10216333153056	2677.39848624232
GO:0071407	cellular response to organic cyclic compound	374	3.73104925053533	8	2.19328488535857	2677.43577471938
GO:0006955	immune response	1005	10.0259478523744	17	1.73930704068879	2678.58309785205
GO:0031540	regulation of anthocyanin biosynthetic process	49	0.488827308225217	2	4.23933470137164	2678.89612053027
GO:0052545	callose localization	138	1.37669731704245	4	2.98240938166311	2679.55377217774
GO:0032886	regulation of microtubule-based process	48	0.478851240710417	2	4.33160450231737	2680.80435302823
GO:0043288	apocarotenoid metabolic process	88	0.877893941302431	3	3.52168837000449	2681.99697334979
GO:1902644	tertiary alcohol metabolic process	88	0.877893941302431	3	3.52168837000449	2681.99697334979
GO:0009687	abscisic acid metabolic process	88	0.877893941302431	3	3.52168837000449	2681.99697334979
GO:0006282	regulation of DNA repair	47	0.468875173195617	2	4.42797518330513	2682.65138449686
GO:0048585	negative regulation of response to stimulus	625	6.23504219675022	12	1.97216557911909	2684.74852096997
GO:0016310	phosphorylation	3254	32.4621236931604	45	1.44185823525182	2684.85063973415
GO:0043624	cellular protein complex disassembly	132	1.31684091195365	4	3.1226881377551	2685.1627851811
GO:0000281	mitotic cytokinesis	85	0.84796573875803	3	3.65080990504562	2685.56120552662
GO:0009566	fertilization	85	0.84796573875803	3	3.65080990504562	2685.56120552662
GO:0009567	double fertilization forming a zygote and endosperm	85	0.84796573875803	3	3.65080990504562	2685.56120552662
GO:0010115	regulation of abscisic acid biosynthetic process	45	0.448923038166016	2	4.63416361704639	2686.16310823907
GO:1900378	positive regulation of secondary metabolite biosynthetic process	45	0.448923038166016	2	4.63416361704639	2686.16310823907
GO:1900457	regulation of brassinosteroid mediated signaling pathway	45	0.448923038166016	2	4.63416361704639	2686.16310823907
GO:0000904	cell morphogenesis involved in differentiation	549	5.47686106562539	11	2.05847052575677	2687.4967904152
GO:0098876	vesicle-mediated transport to the plasma membrane	43	0.428970903136415	2	4.8604679955429	2689.43412041549
GO:0060627	regulation of vesicle-mediated transport	80	0.798085401184028	3	3.88837117081392	2690.91142398688
GO:0046785	microtubule polymerization	41	0.409018768106814	2	5.10998307952623	2692.46774782739
GO:0055046	microgametogenesis	121	1.20710416929084	4	3.4172335600907	2693.76179632434
GO:0002697	regulation of immune effector process	40	0.399042700592014	2	5.24458990114881	2693.89672411383
GO:1901064	syringal lignin metabolic process	40	0.399042700592014	2	5.24458990114881	2693.89672411383
GO:1901066	syringal lignin biosynthetic process	40	0.399042700592014	2	5.24458990114881	2693.89672411383
GO:1901428	regulation of syringal lignin biosynthetic process	40	0.399042700592014	2	5.24458990114881	2693.89672411383
GO:1901430	positive regulation of syringal lignin biosynthetic process	40	0.399042700592014	2	5.24458990114881	2693.89672411383
GO:0050688	regulation of defense response to virus	40	0.399042700592014	2	5.24458990114881	2693.89672411383
GO:0071229	cellular response to acid chemical	119	1.18715203426124	4	3.47684117125111	2695.10600508903
GO:0070507	regulation of microtubule cytoskeleton organization	39	0.389066633077214	2	5.38647276718343	2695.26783999958
GO:1901701	cellular response to oxygen-containing compound	1769	17.6476634336818	28	1.64139799715306	2696.30808379929
GO:0009738	abscisic acid-activated signaling pathway	652	6.50439601964983	13	2.0535513633002	2696.64799631466
GO:0051704	multi-organism process	1137	11.342788764328	20	1.8182251090497	2699.01147946482
GO:0040011	locomotion	112	1.11731956165764	4	3.70285336356765	2699.31965553738
GO:0009860	pollen tube growth	321	3.20231767225091	8	2.56816310398208	2699.7021217441
GO:0009932	cell tip growth	378	3.77095352059453	9	2.45351988403605	2700.36631278912
GO:0010183	pollen tube guidance	109	1.08739135911324	4	3.8089407191448	2700.90358360047
GO:0006935	chemotaxis	109	1.08739135911324	4	3.8089407191448	2700.90358360047
GO:0042330	taxis	109	1.08739135911324	4	3.8089407191448	2700.90358360047
GO:0050918	positive chemotaxis	109	1.08739135911324	4	3.8089407191448	2700.90358360047
GO:0016114	terpenoid biosynthetic process	316	3.15243733467691	8	2.61018878029187	2701.06597711114
GO:0006089	lactate metabolic process	34	0.339186295503212	2	6.22890228426396	2701.27663463669
GO:0048588	developmental cell growth	434	4.32961330142335	10	2.37529328380096	2701.55541532941
GO:0031109	microtubule polymerization or depolymerization	67	0.668396523491624	3	4.67974713740458	2701.62450819599
GO:0046777	protein autophosphorylation	560	5.5865978082882	12	2.20979698905109	2701.76941159804
GO:0008299	isoprenoid biosynthetic process	372	3.71109711550573	9	2.49445832532513	2701.7876994165
GO:0071462	cellular response to water stimulus	106	1.05746315656884	4	3.92126850740296	2702.36226141988
GO:0042631	cellular response to water deprivation	106	1.05746315656884	4	3.92126850740296	2702.36226141988
GO:0043289	apocarotenoid biosynthetic process	65	0.648444388462023	3	4.83095296724945	2702.89737053341
GO:1902645	tertiary alcohol biosynthetic process	65	0.648444388462023	3	4.83095296724945	2702.89737053341
GO:0009688	abscisic acid biosynthetic process	65	0.648444388462023	3	4.83095296724945	2702.89737053341
GO:0000910	cytokinesis	252	2.51396901372969	7	2.86845391112743	2703.08065278074
GO:0110096	cellular response to aldehyde	32	0.319234160473611	2	6.64450084602369	2703.29782403054
GO:0120254	olefinic compound metabolic process	196	1.95530923290087	6	3.16672064777328	2703.96840895992
GO:0009741	response to brassinosteroid	247	2.46408867615569	7	2.928588260497	2704.31674192251
GO:0051607	defense response to virus	144	1.43655372213125	5	3.60264218292885	2704.94286108565
GO:0031110	regulation of microtubule polymerization or depolymerization	30	0.299282025444011	2	7.11947063089195	2705.10997501048
GO:0052542	defense response by callose deposition	98	0.977654616450435	4	4.25586191923578	2705.68218522849
GO:0060321	acceptance of pollen	29	0.28930595792921	2	7.38334273359654	2705.93988561671
GO:0001906	cell killing	29	0.28930595792921	2	7.38334273359654	2705.93988561671
GO:0031640	killing of cells of other organism	29	0.28930595792921	2	7.38334273359654	2705.93988561671
GO:2000779	regulation of double-strand break repair	29	0.28930595792921	2	7.38334273359654	2705.93988561671
GO:0009835	fruit ripening	29	0.28930595792921	2	7.38334273359654	2705.93988561671
GO:0051261	protein depolymerization	96	0.957702481420834	4	4.34860248447205	2706.3916943515
GO:0050665	hydrogen peroxide biosynthetic process	28	0.27932989041441	2	7.66751269035533	2706.72029307474
GO:0071215	cellular response to abscisic acid stimulus	719	7.17279254314145	15	2.15836390479599	2706.89805988576
GO:0097306	cellular response to alcohol	719	7.17279254314145	15	2.15836390479599	2706.89805988576
GO:0006887	exocytosis	136	1.35674518201285	5	3.82343179555261	2707.1764575451
GO:0034050	host programmed cell death induced by symbiont	274	2.7334424990553	8	3.02557941244865	2708.94973960638
GO:0009626	plant-type hypersensitive response	274	2.7334424990553	8	3.02557941244865	2708.94973960638
GO:0010646	regulation of cell communication	821	8.19035142965109	17	2.14762270441985	2709.35741993187
GO:0007020	microtubule nucleation	24	0.239425620355208	2	9.06252884171666	2709.36781305571
GO:0023051	regulation of signaling	817	8.15044715959189	17	2.15858509234828	2709.59706999775
GO:0120255	olefinic compound biosynthetic process	168	1.67597934248646	6	3.71671415004748	2709.76316784649
GO:0071396	cellular response to lipid	1087	10.843985388588	21	2.00848780487805	2709.84858939445
GO:0016197	endosomal transport	123	1.22705630432044	5	4.24606614937795	2709.89113495595
GO:0009966	regulation of signal transduction	811	8.09059075450309	17	2.17523577224966	2709.93687781787
GO:0040007	growth	1664	16.6001763446278	29	1.8202901449058	2710.07226137055
GO:0001558	regulation of cell growth	262	2.61372968887769	8	3.16949427713288	2710.28018618485
GO:0016049	cell growth	1077	10.74422471344	21	2.02803787878788	2710.30010273136
GO:0048235	pollen sperm cell differentiation	79	0.788109333669228	4	5.33659863945578	2710.78132485013
GO:0051128	regulation of cellular component organization	852	8.4996095226099	18	2.19624300559552	2711.12553199988
GO:0048868	pollen tube development	472	4.70870386698577	12	2.63851902173913	2711.19548895365
GO:0002376	immune system process	1123	11.2031238191208	22	2.04081850723941	2711.19690266151
GO:0030100	regulation of endocytosis	20	0.199521350296007	2	11.0775521714608	2711.31272703315
GO:0071367	cellular response to brassinosteroid stimulus	190	1.89545282781207	7	3.84637644513745	2712.13548687235
GO:0043401	steroid hormone mediated signaling pathway	188	1.87550069278247	7	3.889076680538	2712.26004006378
GO:0048545	response to steroid hormone	188	1.87550069278247	7	3.889076680538	2712.26004006378
GO:0009742	brassinosteroid mediated signaling pathway	188	1.87550069278247	7	3.889076680538	2712.26004006378
GO:0071383	cellular response to steroid hormone stimulus	188	1.87550069278247	7	3.889076680538	2712.26004006378
GO:0010118	stomatal movement	491	4.89824914976697	13	2.75666124080973	2712.69944247399
GO:0009605	response to external stimulus	3951	39.4154427509762	61	1.65748302190845	2713.3603749965
GO:0044419	interspecies interaction between organisms	3064	30.5666708653483	50	1.73971370598095	2713.37041149891
GO:0009607	response to biotic stimulus	2979	29.7187051265903	49	1.75279184821631	2713.40018228906
GO:0043207	response to external biotic stimulus	2952	29.4493513036906	49	1.77040743899037	2713.51589148782
GO:0051707	response to other organism	2952	29.4493513036906	49	1.77040743899037	2713.51589148782
GO:0044706	multi-multicellular organism process	729	7.27255321828946	18	2.58442167302927	2713.56564722959
GO:0009856	pollination	729	7.27255321828946	18	2.58442167302927	2713.56564722959
GO:0045324	late endosome to vacuole transport	72	0.718276861065625	5	7.48788029163645	2713.76899261358
GO:0006468	protein phosphorylation	2537	25.3092832850485	45	1.89359797505865	2713.8082833906
GO:0010648	negative regulation of cell communication	304	3.03272452449931	11	3.80360799609946	2713.82790604015
GO:0023057	negative regulation of signaling	304	3.03272452449931	11	3.80360799609946	2713.82790604015
GO:0009968	negative regulation of signal transduction	302	3.01277238946971	11	3.82994599901816	2713.83840609618
GO:0006950	response to stress	8231	82.1130117143217	114	1.55297392653716	2713.85955197488
GO:0072318	clathrin coat disassembly	21	0.209497417810807	3	16.6586089906701	2713.8614648253
GO:0072319	vesicle uncoating	21	0.209497417810807	3	16.6586089906701	2713.8614648253
GO:0098542	defense response to other organism	2315	23.0945962967628	43	1.98519854965487	2713.90552374054
GO:0050832	defense response to fungus	807	8.05068648444388	21	2.74392875318066	2713.9309698607
GO:0140352	export from cell	230	2.29449552840408	10	4.6018605746585	2713.93849216718
GO:0009620	response to fungus	1010	10.0758281899484	25	2.62112277149151	2713.96532317972
GO:0051716	cellular response to stimulus	6699	66.8296762816476	100	1.67408657331373	2713.97759808462
GO:1905957	regulation of cellular response to alcohol	334	3.33200654994332	13	4.12153599635603	2713.97805697007
GO:1901419	regulation of response to alcohol	334	3.33200654994332	13	4.12153599635603	2713.97805697007
GO:0009787	regulation of abscisic acid-activated signaling pathway	334	3.33200654994332	13	4.12153599635603	2713.97805697007
GO:0046903	secretion	204	2.03511777301927	10	5.2220768121361	2713.9799538829
GO:0030308	negative regulation of cell growth	46	0.458899105680816	5	12.2444014721477	2713.98277670385
GO:0051703	intraspecies interaction between organisms	43	0.428970903136415	5	13.2120743034056	2713.98850380564
GO:0032940	secretion by cell	189	1.88547676029727	10	5.6618519697803	2713.99033464011
GO:0023052	signaling	4110	41.0016374858294	70	1.87399775253599	2713.99127777337
GO:0045926	negative regulation of growth	89	0.887870008817231	7	8.60615085585303	2713.99133564795
GO:0007165	signal transduction	4082	40.722307595415	70	1.88857507232903	2713.99314204915
GO:0050896	response to stimulus	13691	136.582340345132	180	1.59055584338687	2713.9936489618
GO:0051646	mitochondrion localization	21	0.209497417810807	4	23.578631452581	2713.99533487391
GO:0007154	cell communication	4630	46.1891925935256	78	1.87233063633651	2713.99656990794
GO:0010483	pollen tube reception	34	0.339186295503212	5	17.3163418290855	2713.99726435976
GO:0032922	circadian regulation of gene expression	52	0.518755510769618	6	13.128093645485	2713.9976990258
GO:1905958	negative regulation of cellular response to alcohol	157	1.56624259982366	10	6.90000352472595	2713.99843187388
GO:1901420	negative regulation of response to alcohol	157	1.56624259982366	10	6.90000352472595	2713.99843187388
GO:0009788	negative regulation of abscisic acid-activated signaling pathway	157	1.56624259982366	10	6.90000352472595	2713.99843187388
GO:0006952	defense response	3316	33.080639879078	77	2.68729173542281	2713.99999999761
