## Additional file 5 for "Combined use of Oxford Nanopore and Illumina sequencing yields insights into soybean structural variation biology"

pfam_id	description	number_of_genes	expected_count	observed_count	odds_ratio	p_value
PF13639	Ring finger domain	397	3.88770189495104	0	0	22.190327446772
PF00010	Helix-loop-helix DNA-binding domain	308	3.01615159608292	0	0	53.7022368308549
PF01535	PPR repeat	673	6.59048709144093	3	0.448464483863405	115.536645035013
PF00005	ABC transporter	229	2.24252829708763	0	0	117.478288917182
PF13499	EF-hand domain pair	202	1.97812539743101	0	0	153.458146892303
PF00847	AP2 domain	349	3.41765229556149	1	0.288718271072797	160.254479074135
PF00168	C2 domain	191	1.8704056975709	0	0	171.095783766523
PF00657	GDSL-like Lipase/Acylhydrolase	183	1.79206409767264	0	0	185.180005444362
PF03106	WRKY DNA -binding domain	176	1.72351519776167	0	0	198.448920133523
PF14432	DYW family of nucleic acid deaminases	165	1.61579549790156	0	0	221.241482315348
PF00046	Homeodomain	156	1.52766119801602	0	0	241.818434574175
PF00076	RNA recognition motif. (a.k.a. RRM, RBD, or RNP domain)	415	4.06397049472212	2	0.487005228254067	254.353604537806
PF00403	Heavy-metal-associated domain	149	1.45911229810505	0	0	259.133302409967
PF00481	Protein phosphatase 2C	145	1.41994149815592	0	0	269.577097627142
PF00153	Mitochondrial carrier protein	140	1.37097799821951	0	0	283.224110370824
PF13920	Zinc finger, C3HC4 type (RING finger)	140	1.37097799821951	0	0	283.224110370824
PF00225	Kinesin motor domain	138	1.35139259824494	0	0	288.873924992685
PF02458	Transferase family	137	1.34159989825766	0	0	291.740845857846
PF01657	Salt stress response/antifungal	132	1.29263639832125	0	0	306.506765487552
PF00892	EamA-like transporter family	131	1.28284369833397	0	0	309.548212553526
PF00170	bZIP transcription factor	130	1.27305099834669	0	0	312.619760538915
PF00004	ATPase family associated with various cellular activities (AAA)	126	1.23388019839756	0	0	325.212948175197
PF00954	S-locus glycoprotein domain	122	1.19470939844843	0	0	338.312053801269
PF04564	U-box domain	120	1.17512399847386	0	0	345.057628869802
PF14531	Kinase-like	119	1.16533129848658	0	0	348.480555027718
PF12695	Alpha/beta hydrolase family	118	1.1555385984993	0	0	351.937347094235
PF00271	Helicase conserved C-terminal domain	239	2.34045529696045	1	0.423363095238095	359.451166876796
PF01490	Transmembrane amino acid transporter protein	112	1.09678239857561	0	0	373.408229863714
PF03514	GRAS domain family	111	1.08698969858833	0	0	377.111626872846
PF00025	ADP-ribosylation factor family	108	1.05761159862648	0	0	388.443066883319
PF00854	POT family	108	1.05761159862648	0	0	388.443066883319
PF00149	Calcineurin-like phosphoesterase	107	1.0478188986392	0	0	392.295179825392
PF00514	Armadillo/beta-catenin-like repeat	107	1.0478188986392	0	0	392.295179825392
PF00270	DEAD/DEAH box helicase	106	1.03802619865191	0	0	396.185393204558
PF00134	Cyclin, N-terminal domain	102	0.998855398702785	0	0	412.134823826065
PF00085	Thioredoxin	101	0.989062698715503	0	0	416.221251680839
PF12854	PPR repeat	100	0.979269998728221	0	0	420.34809128674
PF00072	Response regulator receiver domain	98	0.959684598753656	0	0	428.724604038359
PF00122	E1-E2 ATPase	97	0.949891898766374	0	0	432.975086168371
PF00628	PHD-finger	96	0.940099198779092	0	0	437.267598095415
PF02309	AUX/IAA family	96	0.940099198779092	0	0	437.267598095415
PF08276	PAN-like domain	96	0.940099198779092	0	0	437.267598095415
PF14368	Probable lipid transfer	96	0.940099198779092	0	0	437.267598095415
PF13041	PPR repeat family	751	7.35431769044894	6	0.811425333356944	445.429595788473
PF00642	Zinc finger C-x8-C-x5-C-x3-H type (and similar)	94	0.920513798804528	0	0	445.980373449184
PF01061	ABC-2 type transporter	94	0.920513798804528	0	0	445.980373449184
PF00179	Ubiquitin-conjugating enzyme	92	0.900928398829963	0	0	454.866295329185
PF07732	Multicopper oxidase	92	0.900928398829963	0	0	454.866295329185
PF00856	SET domain	91	0.891135698842681	0	0	459.375256005355
PF07731	Multicopper oxidase	90	0.881342998855399	0	0	463.928795489445
PF00394	Multicopper oxidase	89	0.871550298868117	0	0	468.52735336034
PF01486	K-box region	88	0.861757598880834	0	0	473.171373520057
PF07983	X8 domain	88	0.861757598880834	0	0	473.171373520057
PF00026	Eukaryotic aspartyl protease	87	0.851964898893552	0	0	477.86130423615
PF00230	Major intrinsic protein	87	0.851964898893552	0	0	477.86130423615
PF00462	Glutaredoxin	87	0.851964898893552	0	0	477.86130423615
PF12937	F-box-like	87	0.851964898893552	0	0	477.86130423615
PF02298	Plastocyanin-like domain	85	0.832379498918988	0	0	487.380712492706
PF00501	AMP-binding enzyme	84	0.822586798931705	0	0	492.211108783436
PF01926	50S ribosome-binding GTPase	83	0.812794098944423	0	0	497.089253218827
PF10250	GDP-fucose protein O-fucosyltransferase	83	0.812794098944423	0	0	497.089253218827
PF00067	Cytochrome P450	399	3.9072872949256	3	0.764199587498017	506.675158098521
PF07690	Major Facilitator Superfamily	186	1.82144219763449	1	0.545396959459459	512.021532608965
PF02701	Dof domain, zinc finger	79	0.773623298995294	0	0	517.088797031464
PF03016	Exostosin family	79	0.773623298995294	0	0	517.088797031464
PF00226	DnaJ domain	184	1.80185679765993	1	0.5513860428051	518.586355326366
PF00450	Serine carboxypeptidase	78	0.763830599008012	0	0	522.212836639647
PF01501	Glycosyl transferase family 8	76	0.744245199033448	0	0	532.613343966735
PF00582	Universal stress protein family	74	0.724659799058883	0	0	543.22044142086
PF05678	VQ motif	74	0.724659799058883	0	0	543.22044142086
PF13837	Myb/SANT-like DNA-binding domain	74	0.724659799058883	0	0	543.22044142086
PF00515	Tetratricopeptide repeat	73	0.714867099071601	0	0	548.602737273526
PF00722	Glycosyl hydrolases family 16	73	0.714867099071601	0	0	548.602737273526
PF01344	Kelch motif	72	0.705074399084319	0	0	554.038221700164
PF01370	NAD dependent epimerase/dehydratase family	72	0.705074399084319	0	0	554.038221700164
PF02984	Cyclin, C-terminal domain	72	0.705074399084319	0	0	554.038221700164
PF08241	Methyltransferase domain	72	0.705074399084319	0	0	554.038221700164
PF03372	Endonuclease/Exonuclease/phosphatase family	71	0.695281699097037	0	0	559.527418935156
PF02365	No apical meristem (NAM) protein	171	1.67455169782526	1	0.59375	562.652423946668
PF00240	Ubiquitin family	68	0.66590359913519	0	0	576.322607437324
PF06203	CCT motif	68	0.66590359913519	0	0	576.322607437324
PF13561	Enoyl-(Acyl carrier protein) reductase	68	0.66590359913519	0	0	576.322607437324
PF00083	Sugar (and other) transporter	67	0.656110899147908	0	0	582.032002076528
PF00999	Sodium/hydrogen exchanger family	67	0.656110899147908	0	0	582.032002076528
PF02469	Fasciclin domain	65	0.636525499173344	0	0	593.620584170355
PF03479	Plants and Prokaryotes Conserved (PCC) domain	65	0.636525499173344	0	0	593.620584170355
PF05553	Cotton fibre expressed protein	65	0.636525499173344	0	0	593.620584170355
PF00249	Myb-like DNA-binding domain	562	5.5034973928526	5	0.906477369365964	593.721325795204
PF00125	Core histone H2A/H2B/H3/H4	64	0.626732799186061	0	0	599.500888933016
PF01852	START domain	64	0.626732799186061	0	0	599.500888933016
PF05920	Homeobox KN domain	64	0.626732799186061	0	0	599.500888933016
PF00160	Cyclophilin type peptidyl-prolyl cis-trans isomerase/CLD	63	0.616940099198779	0	0	605.439290205027
PF00171	Aldehyde dehydrogenase family	63	0.616940099198779	0	0	605.439290205027
PF07719	Tetratricopeptide repeat	63	0.616940099198779	0	0	605.439290205027
PF00013	KH domain	62	0.607147399211497	0	0	611.436360461508
PF06955	Xyloglucan endo-transglycosylase (XET) C-terminus	62	0.607147399211497	0	0	611.436360461508
PF12710	haloacid dehalogenase-like hydrolase	62	0.607147399211497	0	0	611.436360461508
PF00232	Glycosyl hydrolase family 1	61	0.597354699224215	0	0	617.492677803804
PF00808	Histone-like transcription factor (CBF/NF-Y) and archaeal histone	61	0.597354699224215	0	0	617.492677803804
PF00320	GATA zinc finger	60	0.587561999236932	0	0	623.608826014621
PF03087	Arabidopsis protein of unknown function	60	0.587561999236932	0	0	623.608826014621
PF03151	Triose-phosphate Transporter family	60	0.587561999236932	0	0	623.608826014621
PF12697	Alpha/beta hydrolase family	60	0.587561999236932	0	0	623.608826014621
PF13833	EF-hand domain pair	60	0.587561999236932	0	0	623.608826014621
PF13812	Pentatricopeptide repeat domain	151	1.47869769807961	1	0.673263888888889	634.930051527589
PF00293	NUDIX domain	58	0.567976599262368	0	0	636.022978914151
PF13414	TPR repeat	150	1.46890499809233	1	0.677799916107383	638.67632168045
PF00534	Glycosyl transferases group 1	57	0.558183899275086	0	0	642.322180079019
PF02536	mTERF	57	0.558183899275086	0	0	642.322180079019
PF06507	Auxin response factor	57	0.558183899275086	0	0	642.322180079019
PF07883	Cupin domain	57	0.558183899275086	0	0	642.322180079019
PF14541	Xylanase inhibitor C-terminal	56	0.548391199287804	0	0	648.68360517884
PF02183	Homeobox associated leucine zipper	55	0.538598499300521	0	0	655.107867249421
PF01453	D-mannose binding lectin	145	1.41994149815592	1	0.70142505787037	657.581570247035
PF00571	CBS domain	54	0.528805799313239	0	0	661.595585350332
PF01073	3-beta hydroxysteroid dehydrogenase/isomerase family	54	0.528805799313239	0	0	661.595585350332
PF03634	TCP family transcription factor	54	0.528805799313239	0	0	661.595585350332
PF00690	Cation transporter/ATPase, N-terminus	53	0.519013099325957	0	0	668.147384623936
PF00106	short chain dehydrogenase	52	0.509220399338675	0	0	674.763896354998
PF00447	HSF-type DNA-binding	52	0.509220399338675	0	0	674.763896354998
PF02518	Histidine kinase-, DNA gyrase B-, and HSP90-like ATPase	52	0.509220399338675	0	0	674.763896354998
PF00891	O-methyltransferase domain	51	0.499427699351393	0	0	681.445758030881
PF08477	Ras of Complex, Roc, domain of DAPkinase	51	0.499427699351393	0	0	681.445758030881
PF14309	Domain of unknown function (DUF4378)	51	0.499427699351393	0	0	681.445758030881
PF00305	Lipoxygenase	50	0.48963499936411	0	0	688.193613402329
PF00415	Regulator of chromosome condensation (RCC1) repeat	50	0.48963499936411	0	0	688.193613402329
PF00561	alpha/beta hydrolase fold	50	0.48963499936411	0	0	688.193613402329
PF00583	Acetyltransferase (GNAT) family	50	0.48963499936411	0	0	688.193613402329
PF05496	Holliday junction DNA helicase RuvB P-loop domain	50	0.48963499936411	0	0	688.193613402329
PF03018	Dirigent-like protein	49	0.479842299376828	0	0	695.008112544838
PF00702	haloacid dehalogenase-like hydrolase	48	0.470049599389546	0	0	701.889911920635
PF03083	Sugar efflux transporter for intercellular exchange	48	0.470049599389546	0	0	701.889911920635
PF04770	ZF-HD protein dimerisation region	47	0.460256899402264	0	0	708.83967444126
PF13178	Protein of unknown function (DUF4005)	47	0.460256899402264	0	0	708.83967444126
PF00520	Ion transport protein	46	0.450464199414982	0	0	715.858069530754
PF01553	Acyltransferase	46	0.450464199414982	0	0	715.858069530754
PF13419	Haloacid dehalogenase-like hydrolase	46	0.450464199414982	0	0	715.858069530754
PF03110	SBP domain	45	0.440671499427699	0	0	722.945773189474
PF00012	Hsp70 protein	44	0.430878799440417	0	0	730.103468058526
PF05739	SNARE domain	44	0.430878799440417	0	0	730.103468058526
PF00504	Chlorophyll A-B binding protein	43	0.421086099453135	0	0	737.331843484827
PF01423	LSM domain	43	0.421086099453135	0	0	737.331843484827
PF01477	PLAT/LH2 domain	43	0.421086099453135	0	0	737.331843484827
PF01529	DHHC palmitoyltransferase	43	0.421086099453135	0	0	737.331843484827
PF03547	Membrane transport protein	43	0.421086099453135	0	0	737.331843484827
PF02362	B3 DNA binding domain	124	1.21429479842299	1	0.821625169376694	739.749734090843
PF00091	Tubulin/FtsZ family, GTPase domain	42	0.411293399465853	0	0	744.631595586803
PF00254	FKBP-type peptidyl-prolyl cis-trans isomerase	42	0.411293399465853	0	0	744.631595586803
PF01399	PCI domain	42	0.411293399465853	0	0	744.631595586803
PF04844	Transcriptional repressor, ovate	42	0.411293399465853	0	0	744.631595586803
PF08031	Berberine and berberine like	42	0.411293399465853	0	0	744.631595586803
PF13417	Glutathione S-transferase, N-terminal domain	42	0.411293399465853	0	0	744.631595586803
PF00069	Protein kinase domain	1148	11.2420195854	12	1.07032813503002	747.275496492229
PF00295	Glycosyl hydrolases family 28	41	0.401500699478571	0	0	752.003427320736
PF00704	Glycosyl hydrolases family 18	41	0.401500699478571	0	0	752.003427320736
PF01476	LysM domain	41	0.401500699478571	0	0	752.003427320736
PF08100	Dimerisation domain	41	0.401500699478571	0	0	752.003427320736
PF13424	Tetratricopeptide repeat	41	0.401500699478571	0	0	752.003427320736
PF14383	DUF761-associated sequence motif	41	0.401500699478571	0	0	752.003427320736
PF00022	Actin	40	0.391707999491288	0	0	759.448048547747
PF00027	Cyclic nucleotide-binding domain	40	0.391707999491288	0	0	759.448048547747
PF00294	pfkB family carbohydrate kinase	40	0.391707999491288	0	0	759.448048547747
PF00860	Permease family	40	0.391707999491288	0	0	759.448048547747
PF01301	Glycosyl hydrolases family 35	40	0.391707999491288	0	0	759.448048547747
PF03094	Mlo family	40	0.391707999491288	0	0	759.448048547747
PF13202	EF hand	40	0.391707999491288	0	0	759.448048547747
PF16135	Tify domain binding domain	40	0.391707999491288	0	0	759.448048547747
PF00400	WD domain, G-beta repeat	384	3.76039679511637	4	1.06506423539163	761.180203304445
PF01554	MatE	118	1.1555385984993	1	0.86389334045584	763.874421746829
PF00150	Cellulase (glycosyl hydrolase family 5)	39	0.381915299504006	0	0	766.966176101446
PF00300	Histidine phosphatase superfamily (branch 1)	39	0.381915299504006	0	0	766.966176101446
PF04398	Protein of unknown function, DUF538	39	0.381915299504006	0	0	766.966176101446
PF07728	AAA domain (dynein-related subfamily)	39	0.381915299504006	0	0	766.966176101446
PF13921	Myb-like DNA-binding domain	39	0.381915299504006	0	0	766.966176101446
PF00627	UBA/TS-N domain	38	0.372122599516724	0	0	774.558533856229
PF01762	Galactosyltransferase	38	0.372122599516724	0	0	774.558533856229
PF02453	Reticulon	38	0.372122599516724	0	0	774.558533856229
PF02721	Domain of unknown function DUF223	38	0.372122599516724	0	0	774.558533856229
PF03144	Elongation factor Tu domain 2	38	0.372122599516724	0	0	774.558533856229
PF04570	zinc-finger of the FCS-type, C2-C2	38	0.372122599516724	0	0	774.558533856229
PF08137	DVL family	38	0.372122599516724	0	0	774.558533856229
PF00190	Cupin	37	0.362329899529442	0	0	782.225852796261
PF00227	Proteasome subunit	37	0.362329899529442	0	0	782.225852796261
PF00407	Pathogenesis-related protein Bet v 1 family	37	0.362329899529442	0	0	782.225852796261
PF00855	PWWP domain	37	0.362329899529442	0	0	782.225852796261
PF01412	Putative GTPase activating protein for Arf	37	0.362329899529442	0	0	782.225852796261
PF02358	Trehalose-phosphatase	37	0.362329899529442	0	0	782.225852796261
PF02373	JmjC domain, hydroxylase	37	0.362329899529442	0	0	782.225852796261
PF02705	K+ potassium transporter	37	0.362329899529442	0	0	782.225852796261
PF04749	PLAC8 family	37	0.362329899529442	0	0	782.225852796261
PF06200	tify domain	37	0.362329899529442	0	0	782.225852796261
PF13450	NAD(P)-binding Rossmann-like domain	37	0.362329899529442	0	0	782.225852796261
PF14144	Seed dormancy control	37	0.362329899529442	0	0	782.225852796261
PF00070	Pyridine nucleotide-disulphide oxidoreductase	36	0.35253719954216	0	0	789.968871085112
PF00173	Cytochrome b5-like Heme/Steroid binding domain	36	0.35253719954216	0	0	789.968871085112
PF00566	Rab-GTPase-TBC domain	36	0.35253719954216	0	0	789.968871085112
PF02704	Gibberellin regulated protein	36	0.35253719954216	0	0	789.968871085112
PF02893	GRAM domain	36	0.35253719954216	0	0	789.968871085112
PF00612	IQ calmodulin-binding motif	111	1.08698969858833	1	0.919034090909091	792.254990458913
PF00782	Dual specificity phosphatase, catalytic domain	35	0.342744499554877	0	0	797.788334136089
PF00916	Sulfate permease family	35	0.342744499554877	0	0	797.788334136089
PF01426	BAH domain	35	0.342744499554877	0	0	797.788334136089
PF03791	KNOX2 domain	35	0.342744499554877	0	0	797.788334136089
PF06813	Nodulin-like	35	0.342744499554877	0	0	797.788334136089
PF14379	MYB-CC type transfactor, LHEQLE motif	35	0.342744499554877	0	0	797.788334136089
PF00060	Ligand-gated ion channel	34	0.332951799567595	0	0	805.684994683251
PF00497	Bacterial extracellular solute-binding proteins, family 3	34	0.332951799567595	0	0	805.684994683251
PF00544	Pectate lyase	34	0.332951799567595	0	0	805.684994683251
PF02493	MORN repeat	34	0.332951799567595	0	0	805.684994683251
PF03109	ABC1 family	34	0.332951799567595	0	0	805.684994683251
PF03134	TB2/DP1, HVA22 family	34	0.332951799567595	0	0	805.684994683251
PF03790	KNOX1 domain	34	0.332951799567595	0	0	805.684994683251
PF04525	LURP-one-related	34	0.332951799567595	0	0	805.684994683251
PF07526	Associated with HOX	34	0.332951799567595	0	0	805.684994683251
PF07651	ANTH domain	34	0.332951799567595	0	0	805.684994683251
PF08879	WRC	34	0.332951799567595	0	0	805.684994683251
PF13857	Ankyrin repeats (many copies)	34	0.332951799567595	0	0	805.684994683251
PF14547	Hydrophobic seed protein	34	0.332951799567595	0	0	805.684994683251
PF00291	Pyridoxal-phosphate dependent enzyme	33	0.323159099580313	0	0	813.659612853111
PF01842	ACT domain	33	0.323159099580313	0	0	813.659612853111
PF03188	Eukaryotic cytochrome b561	33	0.323159099580313	0	0	813.659612853111
PF03953	Tubulin C-terminal domain	33	0.323159099580313	0	0	813.659612853111
PF07724	AAA domain (Cdc48 subfamily)	33	0.323159099580313	0	0	813.659612853111
PF08392	FAE1/Type III polyketide synthase-like protein	33	0.323159099580313	0	0	813.659612853111
PF10604	Polyketide cyclase / dehydrase and lipid transport	33	0.323159099580313	0	0	813.659612853111
PF00498	FHA domain	32	0.313366399593031	0	0	821.71295623705
PF00689	Cation transporting ATPase, C-terminus	32	0.313366399593031	0	0	821.71295623705
PF01740	STAS domain	32	0.313366399593031	0	0	821.71295623705
PF04782	Protein of unknown function (DUF632)	32	0.313366399593031	0	0	821.71295623705
PF14510	ABC-transporter N-terminal	32	0.313366399593031	0	0	821.71295623705
PF00009	Elongation factor Tu GTP binding domain	31	0.303573699605748	0	0	829.845799964427
PF00071	Ras family	31	0.303573699605748	0	0	829.845799964427
PF00132	Bacterial transferase hexapeptide (six repeats)	31	0.303573699605748	0	0	829.845799964427
PF00176	SNF2 family N-terminal domain	31	0.303573699605748	0	0	829.845799964427
PF00234	Protease inhibitor/seed storage/LTP family	31	0.303573699605748	0	0	829.845799964427
PF01363	FYVE zinc finger	31	0.303573699605748	0	0	829.845799964427
PF01504	Phosphatidylinositol-4-phosphate 5-Kinase	31	0.303573699605748	0	0	829.845799964427
PF01699	Sodium/calcium exchanger protein	31	0.303573699605748	0	0	829.845799964427
PF01753	MYND finger	31	0.303573699605748	0	0	829.845799964427
PF02861	Clp amino terminal domain, pathogenicity island component	31	0.303573699605748	0	0	829.845799964427
PF02990	Endomembrane protein 70	31	0.303573699605748	0	0	829.845799964427
PF03031	NLI interacting factor-like phosphatase	31	0.303573699605748	0	0	829.845799964427
PF04783	Protein of unknown function (DUF630)	31	0.303573699605748	0	0	829.845799964427
PF07717	Oligonucleotide/oligosaccharide-binding (OB)-fold	31	0.303573699605748	0	0	829.845799964427
PF07765	KIP1-like protein	31	0.303573699605748	0	0	829.845799964427
PF08370	Plant PDR ABC transporter associated	31	0.303573699605748	0	0	829.845799964427
PF13418	Galactose oxidase, central domain	31	0.303573699605748	0	0	829.845799964427
PF14299	Phloem protein 2	31	0.303573699605748	0	0	829.845799964427
PF14363	Domain associated at C-terminal with AAA	31	0.303573699605748	0	0	829.845799964427
PF00035	Double-stranded RNA binding motif	30	0.293780999618466	0	0	838.058926776415
PF00307	Calponin homology (CH) domain	30	0.293780999618466	0	0	838.058926776415
PF00454	Phosphatidylinositol 3- and 4-kinase	30	0.293780999618466	0	0	838.058926776415
PF00581	Rhodanese-like domain	30	0.293780999618466	0	0	838.058926776415
PF00641	Zn-finger in Ran binding protein and others	30	0.293780999618466	0	0	838.058926776415
PF02140	Galactose binding lectin domain	30	0.293780999618466	0	0	838.058926776415
PF03105	SPX domain	30	0.293780999618466	0	0	838.058926776415
PF03222	Tryptophan/tyrosine permease family	30	0.293780999618466	0	0	838.058926776415
PF04408	Helicase associated domain (HA2)	30	0.293780999618466	0	0	838.058926776415
PF05003	Protein of unknown function (DUF668)	30	0.293780999618466	0	0	838.058926776415
PF05910	Plant protein of unknown function (DUF868)	30	0.293780999618466	0	0	838.058926776415
PF06749	Protein of unknown function (DUF1218)	30	0.293780999618466	0	0	838.058926776415
PF11961	Domain of unknown function (DUF3475)	30	0.293780999618466	0	0	838.058926776415
PF12874	Zinc-finger of C2H2 type	30	0.293780999618466	0	0	838.058926776415
PF14259	NA	30	0.293780999618466	0	0	838.058926776415
PF00412	LIM domain	29	0.283988299631184	0	0	846.353127100543
PF00635	MSP (Major sperm protein) domain	29	0.283988299631184	0	0	846.353127100543
PF01694	Rhomboid family	29	0.283988299631184	0	0	846.353127100543
PF02170	PAZ domain	29	0.283988299631184	0	0	846.353127100543
PF02466	Tim17/Tim22/Tim23/Pmp24 family	29	0.283988299631184	0	0	846.353127100543
PF03789	ELK domain	29	0.283988299631184	0	0	846.353127100543
PF05033	Pre-SET motif	29	0.283988299631184	0	0	846.353127100543
PF07059	Protein of unknown function (DUF1336)	29	0.283988299631184	0	0	846.353127100543
PF10358	N-terminal C2 in EEIG1 and EHBP1 proteins	29	0.283988299631184	0	0	846.353127100543
PF13371	Tetratricopeptide repeat	29	0.283988299631184	0	0	846.353127100543
PF13646	HEAT repeats	29	0.283988299631184	0	0	846.353127100543
PF13893	RNA recognition motif. (a.k.a. RRM, RBD, or RNP domain)	29	0.283988299631184	0	0	846.353127100543
PF00651	BTB/POZ domain	96	0.940099198779092	1	1.06455592105263	853.423396360035
PF00487	Fatty acid desaturase	28	0.274195599643902	0	0	854.729199125984
PF00512	His Kinase A (phospho-acceptor) domain	28	0.274195599643902	0	0	854.729199125984
PF00786	P21-Rho-binding domain	28	0.274195599643902	0	0	854.729199125984
PF02201	SWIB/MDM2 domain	28	0.274195599643902	0	0	854.729199125984
PF04520	Senescence regulator	28	0.274195599643902	0	0	854.729199125984
PF04784	Protein of unknown function, DUF547	28	0.274195599643902	0	0	854.729199125984
PF13410	Glutathione S-transferase, C-terminal domain	28	0.274195599643902	0	0	854.729199125984
PF16656	Purple acid Phosphatase, N-terminal domain	28	0.274195599643902	0	0	854.729199125984
PF04851	Type III restriction enzyme, res subunit	95	0.93030649879181	1	1.07590868794326	857.495370902742
PF00175	Oxidoreductase NAD-binding domain	27	0.26440289965662	0	0	863.187948879564
PF00538	linker histone H1 and H5 family	27	0.26440289965662	0	0	863.187948879564
PF00696	Amino acid kinase family	27	0.26440289965662	0	0	863.187948879564
PF01428	AN1-like Zinc finger	27	0.26440289965662	0	0	863.187948879564
PF02985	HEAT repeat	27	0.26440289965662	0	0	863.187948879564
PF03398	Regulator of Vps4 activity in the MVB pathway	27	0.26440289965662	0	0	863.187948879564
PF04640	PLATZ transcription factor	27	0.26440289965662	0	0	863.187948879564
PF05498	Rapid ALkalinization Factor (RALF)	27	0.26440289965662	0	0	863.187948879564
PF05641	Agenet domain	27	0.26440289965662	0	0	863.187948879564
PF06293	Lipopolysaccharide kinase (Kdo/WaaP) family	27	0.26440289965662	0	0	863.187948879564
PF07734	F-box associated	27	0.26440289965662	0	0	863.187948879564
PF08381	Transcription factor regulating root and shoot growth via Pin3	27	0.26440289965662	0	0	863.187948879564
PF08880	QLQ	27	0.26440289965662	0	0	863.187948879564
PF13516	Leucine Rich repeat	27	0.26440289965662	0	0	863.187948879564
PF13774	Regulated-SNARE-like domain	27	0.26440289965662	0	0	863.187948879564
PF14008	Iron/zinc purple acid phosphatase-like protein C	27	0.26440289965662	0	0	863.187948879564
PF16209	Phospholipid-translocating ATPase N-terminal	27	0.26440289965662	0	0	863.187948879564
PF16212	Phospholipid-translocating P-type ATPase C-terminal	27	0.26440289965662	0	0	863.187948879564
PF00664	ABC transporter transmembrane region	92	0.900928398829963	1	1.11146405677656	869.690677536753
PF00505	HMG (high mobility group) box	26	0.254610199669337	0	0	871.730190302518
PF00578	AhpC/TSA family	26	0.254610199669337	0	0	871.730190302518
PF01434	Peptidase family M41	26	0.254610199669337	0	0	871.730190302518
PF01471	Putative peptidoglycan binding domain	26	0.254610199669337	0	0	871.730190302518
PF01794	Ferric reductase like transmembrane component	26	0.254610199669337	0	0	871.730190302518
PF02364	1,3-beta-glucan synthase component	26	0.254610199669337	0	0	871.730190302518
PF02535	ZIP Zinc transporter	26	0.254610199669337	0	0	871.730190302518
PF03759	PRONE (Plant-specific Rop nucleotide exchanger)	26	0.254610199669337	0	0	871.730190302518
PF04116	Fatty acid hydroxylase superfamily	26	0.254610199669337	0	0	871.730190302518
PF04576	Zein-binding	26	0.254610199669337	0	0	871.730190302518
PF08022	FAD-binding domain	26	0.254610199669337	0	0	871.730190302518
PF11955	Plant organelle RNA recognition domain	26	0.254610199669337	0	0	871.730190302518
PF13458	Periplasmic binding protein	26	0.254610199669337	0	0	871.730190302518
PF03195	Lateral organ boundaries (LOB) domain	91	0.891135698842681	1	1.12384259259259	873.747349057558
PF00135	Carboxylesterase family	25	0.244817499682055	0	0	880.356745328002
PF00364	Biotin-requiring enzyme	25	0.244817499682055	0	0	880.356745328002
PF00413	Matrixin	25	0.244817499682055	0	0	880.356745328002
PF00614	Phospholipase D Active site motif	25	0.244817499682055	0	0	880.356745328002
PF01145	SPFH domain / Band 7 family	25	0.244817499682055	0	0	880.356745328002
PF01263	Aldose 1-epimerase	25	0.244817499682055	0	0	880.356745328002
PF01494	FAD binding domain	25	0.244817499682055	0	0	880.356745328002
PF01612	3'-5' exonuclease	25	0.244817499682055	0	0	880.356745328002
PF03080	Neprosin	25	0.244817499682055	0	0	880.356745328002
PF03208	PRA1 family protein	25	0.244817499682055	0	0	880.356745328002
PF03321	GH3 auxin-responsive promoter	25	0.244817499682055	0	0	880.356745328002
PF04818	CID domain	25	0.244817499682055	0	0	880.356745328002
PF04852	Protein of unknown function (DUF640)	25	0.244817499682055	0	0	880.356745328002
PF07816	Protein of unknown function (DUF1645)	25	0.244817499682055	0	0	880.356745328002
PF08030	Ferric reductase NAD binding domain	25	0.244817499682055	0	0	880.356745328002
PF08449	UAA transporter family	25	0.244817499682055	0	0	880.356745328002
PF08646	Replication factor-A C terminal domain	25	0.244817499682055	0	0	880.356745328002
PF12171	Zinc-finger double-stranded RNA-binding	25	0.244817499682055	0	0	880.356745328002
PF13181	Tetratricopeptide repeat	25	0.244817499682055	0	0	880.356745328002
PF14365	Neprosin activation peptide	25	0.244817499682055	0	0	880.356745328002
PF16211	C-terminus of histone H2A	25	0.244817499682055	0	0	880.356745328002
PF16561	Glycogen recognition site of AMP-activated protein kinase	25	0.244817499682055	0	0	880.356745328002
PF00156	Phosphoribosyl transferase domain	24	0.235024799694773	0	0	889.068443959352
PF00191	Annexin	24	0.235024799694773	0	0	889.068443959352
PF00202	Aminotransferase class-III	24	0.235024799694773	0	0	889.068443959352
PF00251	Glycosyl hydrolases family 32 N-terminal domain	24	0.235024799694773	0	0	889.068443959352
PF00575	S1 RNA binding domain	24	0.235024799694773	0	0	889.068443959352
PF01040	UbiA prenyltransferase family	24	0.235024799694773	0	0	889.068443959352
PF01107	Viral movement protein (MP)	24	0.235024799694773	0	0	889.068443959352
PF01221	Dynein light chain type 1	24	0.235024799694773	0	0	889.068443959352
PF01248	Ribosomal protein L7Ae/L30e/S12e/Gadd45 family	24	0.235024799694773	0	0	889.068443959352
PF01398	JAB1/Mov34/MPN/PAD-1 ubiquitin protease	24	0.235024799694773	0	0	889.068443959352
PF01545	Cation efflux family	24	0.235024799694773	0	0	889.068443959352
PF01789	PsbP	24	0.235024799694773	0	0	889.068443959352
PF01985	CRS1 / YhbY (CRM) domain	24	0.235024799694773	0	0	889.068443959352
PF02887	Pyruvate kinase, alpha/beta domain	24	0.235024799694773	0	0	889.068443959352
PF03641	Possible lysine decarboxylase	24	0.235024799694773	0	0	889.068443959352
PF04720	PDDEXK-like family of unknown function	24	0.235024799694773	0	0	889.068443959352
PF04755	PAP_fibrillin	24	0.235024799694773	0	0	889.068443959352
PF09425	Jas motif	24	0.235024799694773	0	0	889.068443959352
PF11820	Protein of unknown function (DUF3339)	24	0.235024799694773	0	0	889.068443959352
PF14369	zinc-ribbon	24	0.235024799694773	0	0	889.068443959352
PF14576	Sieve element occlusion N-terminus	24	0.235024799694773	0	0	889.068443959352
PF13912	C2H2-type zinc finger	86	0.84217219890627	1	1.19010416666667	893.945428687552
PF00188	Cysteine-rich secretory protein family	23	0.225232099707491	0	0	897.866124349111
PF00311	Phosphoenolpyruvate carboxylase	23	0.225232099707491	0	0	897.866124349111
PF00483	Nucleotidyl transferase	23	0.225232099707491	0	0	897.866124349111
PF00574	Clp protease	23	0.225232099707491	0	0	897.866124349111
PF00806	Pumilio-family RNA binding repeat	23	0.225232099707491	0	0	897.866124349111
PF01217	Clathrin adaptor complex small chain	23	0.225232099707491	0	0	897.866124349111
PF01388	ARID/BRIGHT DNA binding domain	23	0.225232099707491	0	0	897.866124349111
PF03181	BURP domain	23	0.225232099707491	0	0	897.866124349111
PF03357	Snf7	23	0.225232099707491	0	0	897.866124349111
PF04833	COBRA-like protein	23	0.225232099707491	0	0	897.866124349111
PF05212	Protein of unknown function (DUF707)	23	0.225232099707491	0	0	897.866124349111
PF05368	NmrA-like family	23	0.225232099707491	0	0	897.866124349111
PF07002	Copine	23	0.225232099707491	0	0	897.866124349111
PF08699	Argonaute linker 1 domain	23	0.225232099707491	0	0	897.866124349111
PF11744	Aluminium activated malate transporter	23	0.225232099707491	0	0	897.866124349111
PF12023	Domain of unknown function (DUF3511)	23	0.225232099707491	0	0	897.866124349111
PF13415	Galactose oxidase, central domain	23	0.225232099707491	0	0	897.866124349111
PF13713	Transcription factor BRX N-terminal domain	23	0.225232099707491	0	0	897.866124349111
PF14381	Ethylene-responsive protein kinase Le-CTR1	23	0.225232099707491	0	0	897.866124349111
PF00169	PH domain	22	0.215439399720209	0	0	906.750632878833
PF00266	Aminotransferase class-V	22	0.215439399720209	0	0	906.750632878833
PF00282	Pyridoxal-dependent decarboxylase conserved domain	22	0.215439399720209	0	0	906.750632878833
PF00533	BRCA1 C Terminus (BRCT) domain	22	0.215439399720209	0	0	906.750632878833
PF00632	HECT-domain (ubiquitin-transferase)	22	0.215439399720209	0	0	906.750632878833
PF00862	Sucrose synthase	22	0.215439399720209	0	0	906.750632878833
PF01105	emp24/gp25L/p24 family/GOLD	22	0.215439399720209	0	0	906.750632878833
PF01167	Tub family	22	0.215439399720209	0	0	906.750632878833
PF01479	S4 domain	22	0.215439399720209	0	0	906.750632878833
PF01602	Adaptin N terminal region	22	0.215439399720209	0	0	906.750632878833
PF01925	Sulfite exporter TauE/SafE	22	0.215439399720209	0	0	906.750632878833
PF02179	BAG domain	22	0.215439399720209	0	0	906.750632878833
PF02776	Thiamine pyrophosphate enzyme, N-terminal TPP binding domain	22	0.215439399720209	0	0	906.750632878833
PF02902	Ulp1 protease family, C-terminal catalytic domain	22	0.215439399720209	0	0	906.750632878833
PF05903	PPPDE putative peptidase domain	22	0.215439399720209	0	0	906.750632878833
PF07885	Ion channel	22	0.215439399720209	0	0	906.750632878833
PF07992	Pyridine nucleotide-disulphide oxidoreductase	22	0.215439399720209	0	0	906.750632878833
PF11250	Fantastic Four meristem regulator	22	0.215439399720209	0	0	906.750632878833
PF11883	Domain of unknown function (DUF3403)	22	0.215439399720209	0	0	906.750632878833
PF12481	Aluminium induced protein	22	0.215439399720209	0	0	906.750632878833
PF12734	Cysteine-rich TM module stress tolerance	22	0.215439399720209	0	0	906.750632878833
PF13716	Divergent CRAL/TRIO domain	22	0.215439399720209	0	0	906.750632878833
PF14389	Leucine-zipper of ternary complex factor MIP1	22	0.215439399720209	0	0	906.750632878833
PF14577	Sieve element occlusion C-terminus	22	0.215439399720209	0	0	906.750632878833
PF16363	GDP-mannose 4,6 dehydratase	22	0.215439399720209	0	0	906.750632878833
PF01764	Lipase (class 3)	81	0.793208698969859	1	1.2646484375	913.953458510546
PF03330	Lytic transglycolase	81	0.793208698969859	1	1.2646484375	913.953458510546
PF04535	Domain of unknown function (DUF588)	81	0.793208698969859	1	1.2646484375	913.953458510546
PF00365	Phosphofructokinase	21	0.205646699732926	0	0	915.722824239658
PF00781	Diacylglycerol kinase catalytic domain	21	0.205646699732926	0	0	915.722824239658
PF01161	Phosphatidylethanolamine-binding protein	21	0.205646699732926	0	0	915.722824239658
PF01429	Methyl-CpG binding domain	21	0.205646699732926	0	0	915.722824239658
PF01546	Peptidase family M20/M25/M40	21	0.205646699732926	0	0	915.722824239658
PF01585	G-patch domain	21	0.205646699732926	0	0	915.722824239658
PF02045	CCAAT-binding transcription factor (CBF-B/NF-YA) subunit B	21	0.205646699732926	0	0	915.722824239658
PF02338	OTU-like cysteine protease	21	0.205646699732926	0	0	915.722824239658
PF03468	XS domain	21	0.205646699732926	0	0	915.722824239658
PF03489	Saposin-like type B, region 2	21	0.205646699732926	0	0	915.722824239658
PF03767	HAD superfamily, subfamily IIIB (Acid phosphatase)	21	0.205646699732926	0	0	915.722824239658
PF03798	TLC domain	21	0.205646699732926	0	0	915.722824239658
PF04674	Phosphate-induced protein 1 conserved region	21	0.205646699732926	0	0	915.722824239658
PF05142	Domain of unknown function (DUF702)	21	0.205646699732926	0	0	915.722824239658
PF05184	Saposin-like type B, region 1	21	0.205646699732926	0	0	915.722824239658
PF05199	GMC oxidoreductase	21	0.205646699732926	0	0	915.722824239658
PF05627	Cleavage site for pathogenic type III effector avirulence factor Avr	21	0.205646699732926	0	0	915.722824239658
PF07227	PHD - plant homeodomain finger protein	21	0.205646699732926	0	0	915.722824239658
PF07496	CW-type Zinc Finger	21	0.205646699732926	0	0	915.722824239658
PF08513	LisH	21	0.205646699732926	0	0	915.722824239658
PF09335	SNARE associated Golgi protein	21	0.205646699732926	0	0	915.722824239658
PF10584	Proteasome subunit A N-terminal signature	21	0.205646699732926	0	0	915.722824239658
PF16486	N-terminal domain of argonaute	21	0.205646699732926	0	0	915.722824239658
PF16913	Purine nucleobase transmembrane transport	21	0.205646699732926	0	0	915.722824239658
PF14009	Domain of unknown function (DUF4228)	80	0.783415998982577	1	1.28068960970464	917.926185188054
PF00397	WW domain	20	0.195853999745644	0	0	924.783561513682
PF00637	Region in Clathrin and VPS	20	0.195853999745644	0	0	924.783561513682
PF00679	Elongation factor G C-terminus	20	0.195853999745644	0	0	924.783561513682
PF00928	Adaptor complexes medium subunit family	20	0.195853999745644	0	0	924.783561513682
PF00929	Exonuclease	20	0.195853999745644	0	0	924.783561513682
PF00982	Glycosyltransferase family 20	20	0.195853999745644	0	0	924.783561513682
PF01373	Glycosyl hydrolase family 14	20	0.195853999745644	0	0	924.783561513682
PF01425	Amidase	20	0.195853999745644	0	0	924.783561513682
PF01485	IBR domain, a half RING-finger domain	20	0.195853999745644	0	0	924.783561513682
PF01603	Protein phosphatase 2A regulatory B subunit (B56 family)	20	0.195853999745644	0	0	924.783561513682
PF01754	A20-like zinc finger	20	0.195853999745644	0	0	924.783561513682
PF01823	MAC/Perforin domain	20	0.195853999745644	0	0	924.783561513682
PF02136	Nuclear transport factor 2 (NTF2) domain	20	0.195853999745644	0	0	924.783561513682
PF02375	jmjN domain	20	0.195853999745644	0	0	924.783561513682
PF02434	Fringe-like	20	0.195853999745644	0	0	924.783561513682
PF04654	Protein of unknown function, DUF599	20	0.195853999745644	0	0	924.783561513682
PF04788	Protein of unknown function (DUF620)	20	0.195853999745644	0	0	924.783561513682
PF05911	Filament-like plant protein, long coiled-coil	20	0.195853999745644	0	0	924.783561513682
PF07911	Protein of unknown function (DUF1677)	20	0.195853999745644	0	0	924.783561513682
PF12357	Phospholipase D C terminal	20	0.195853999745644	0	0	924.783561513682
PF13087	AAA domain	20	0.195853999745644	0	0	924.783561513682
PF13967	Late exocytosis, associated with Golgi transport	20	0.195853999745644	0	0	924.783561513682
PF14288	1,3-beta-glucan synthase subunit FKS1, domain-1	20	0.195853999745644	0	0	924.783561513682
PF16488	Argonaute linker 2 domain	20	0.195853999745644	0	0	924.783561513682
PF00201	UDP-glucoronosyl and UDP-glucosyl transferase	222	2.17397939717665	3	1.38818762102847	929.741173904307
PF01357	Expansin C-terminal domain	76	0.744245199033448	1	1.34913194444444	933.701143335327
PF01565	FAD binding domain	76	0.744245199033448	1	1.34913194444444	933.701143335327
PF00036	EF hand	19	0.186061299758362	0	0	933.933716256114
PF00241	Cofilin/tropomyosin-type actin-binding protein	19	0.186061299758362	0	0	933.933716256114
PF00244	14-3-3 protein	19	0.186061299758362	0	0	933.933716256114
PF00288	GHMP kinases N terminal domain	19	0.186061299758362	0	0	933.933716256114
PF00467	KOW motif	19	0.186061299758362	0	0	933.933716256114
PF00850	Histone deacetylase domain	19	0.186061299758362	0	0	933.933716256114
PF00888	Cullin family	19	0.186061299758362	0	0	933.933716256114
PF00899	ThiF family	19	0.186061299758362	0	0	933.933716256114
PF01564	Spermine/spermidine synthase domain	19	0.186061299758362	0	0	933.933716256114
PF01590	GAF domain	19	0.186061299758362	0	0	933.933716256114
PF01988	VIT family	19	0.186061299758362	0	0	933.933716256114
PF02182	SAD/SRA domain	19	0.186061299758362	0	0	933.933716256114
PF02791	DDT domain	19	0.186061299758362	0	0	933.933716256114
PF02847	MA3 domain	19	0.186061299758362	0	0	933.933716256114
PF03124	EXS family	19	0.186061299758362	0	0	933.933716256114
PF03143	Elongation factor Tu C-terminal domain	19	0.186061299758362	0	0	933.933716256114
PF03226	Yippee zinc-binding/DNA-binding /Mis18, centromere assembly	19	0.186061299758362	0	0	933.933716256114
PF03358	NADPH-dependent FMN reductase	19	0.186061299758362	0	0	933.933716256114
PF03909	BSD domain	19	0.186061299758362	0	0	933.933716256114
PF04055	Radical SAM superfamily	19	0.186061299758362	0	0	933.933716256114
PF04146	YT521-B-like domain	19	0.186061299758362	0	0	933.933716256114
PF04258	Signal peptide peptidase	19	0.186061299758362	0	0	933.933716256114
PF05097	Protein of unknown function (DUF688)	19	0.186061299758362	0	0	933.933716256114
PF05193	Peptidase M16 inactive domain	19	0.186061299758362	0	0	933.933716256114
PF05383	La domain	19	0.186061299758362	0	0	933.933716256114
PF05623	Protein of unknown function (DUF789)	19	0.186061299758362	0	0	933.933716256114
PF05686	Glycosyl transferase family 90	19	0.186061299758362	0	0	933.933716256114
PF05970	PIF1-like helicase	19	0.186061299758362	0	0	933.933716256114
PF07847	PCO_ADO	19	0.186061299758362	0	0	933.933716256114
PF07887	Calmodulin binding protein-like	19	0.186061299758362	0	0	933.933716256114
PF08244	Glycosyl hydrolases family 32 C terminal	19	0.186061299758362	0	0	933.933716256114
PF08372	Plant phosphoribosyltransferase C-terminal	19	0.186061299758362	0	0	933.933716256114
PF11926	Domain of unknown function (DUF3444)	19	0.186061299758362	0	0	933.933716256114
PF12515	Ca2+-ATPase N terminal autoinhibitory domain	19	0.186061299758362	0	0	933.933716256114
PF13098	Thioredoxin-like domain	19	0.186061299758362	0	0	933.933716256114
PF15511	Centromere kinetochore component CENP-T histone fold	19	0.186061299758362	0	0	933.933716256114
PF17035	Bromodomain extra-terminal - transcription regulation	19	0.186061299758362	0	0	933.933716256114
PF00319	SRF-type transcription factor (DNA-binding and dimerisation domain)	144	1.41014879816864	2	1.42639649909903	936.850718013109
PF03141	Putative S-adenosyl-L-methionine-dependent methyltransferase	75	0.734452499046166	1	1.36739864864865	937.612795746191
PF00385	Chromo (CHRromatin Organisation MOdifier) domain	18	0.17626859977108	0	0	943.174168578241
PF00389	D-isomer specific 2-hydroxyacid dehydrogenase, catalytic domain	18	0.17626859977108	0	0	943.174168578241
PF00620	RhoGAP domain	18	0.17626859977108	0	0	943.174168578241
PF00626	Gelsolin repeat	18	0.17626859977108	0	0	943.174168578241
PF00675	Insulinase (Peptidase family M16)	18	0.17626859977108	0	0	943.174168578241
PF00684	DnaJ central domain	18	0.17626859977108	0	0	943.174168578241
PF00790	VHS domain	18	0.17626859977108	0	0	943.174168578241
PF00903	Glyoxalase/Bleomycin resistance protein/Dioxygenase superfamily	18	0.17626859977108	0	0	943.174168578241
PF01138	3' exoribonuclease family, domain 1	18	0.17626859977108	0	0	943.174168578241
PF01336	OB-fold nucleic acid binding domain	18	0.17626859977108	0	0	943.174168578241
PF01459	Eukaryotic porin	18	0.17626859977108	0	0	943.174168578241
PF01595	Cyclin M transmembrane N-terminal domain	18	0.17626859977108	0	0	943.174168578241
PF03127	GAT domain	18	0.17626859977108	0	0	943.174168578241
PF03949	Malic enzyme, NAD binding domain	18	0.17626859977108	0	0	943.174168578241
PF04669	Polysaccharide biosynthesis	18	0.17626859977108	0	0	943.174168578241
PF04759	Protein of unknown function, DUF617	18	0.17626859977108	0	0	943.174168578241
PF04765	Protein of unknown function (DUF616)	18	0.17626859977108	0	0	943.174168578241
PF05057	Putative serine esterase (DUF676)	18	0.17626859977108	0	0	943.174168578241
PF05617	Prolamin-like	18	0.17626859977108	0	0	943.174168578241
PF07687	Peptidase dimerisation domain	18	0.17626859977108	0	0	943.174168578241
PF10431	C-terminal, D2-small domain, of ClpB protein	18	0.17626859977108	0	0	943.174168578241
PF14570	RING/Ubox like zinc-binding domain	18	0.17626859977108	0	0	943.174168578241
PF14599	Zinc-ribbon	18	0.17626859977108	0	0	943.174168578241
PF16891	Serine-threonine protein phosphatase N-terminal domain	18	0.17626859977108	0	0	943.174168578241
PF03000	NPH3 family	73	0.714867099071601	1	1.40545428240741	945.393100418115
PF14226	non-haem dioxygenase in morphine synthesis N-terminal	213	2.08584509729111	3	1.44801795063575	948.803385612781
PF00324	Amino acid permease	17	0.166475899783798	0	0	952.5058072312
PF00388	Phosphatidylinositol-specific phospholipase C, X domain	17	0.166475899783798	0	0	952.5058072312
PF00390	Malic enzyme, N-terminal domain	17	0.166475899783798	0	0	952.5058072312
PF00432	Prenyltransferase and squalene oxidase repeat	17	0.166475899783798	0	0	952.5058072312
PF00550	Phosphopantetheine attachment site	17	0.166475899783798	0	0	952.5058072312
PF00686	Starch binding domain	17	0.166475899783798	0	0	952.5058072312
PF00732	GMC oxidoreductase	17	0.166475899783798	0	0	952.5058072312
PF00804	Syntaxin	17	0.166475899783798	0	0	952.5058072312
PF00861	Ribosomal L18 of archaea, bacteria, mitoch. and chloroplast	17	0.166475899783798	0	0	952.5058072312
PF01063	Amino-transferase class IV	17	0.166475899783798	0	0	952.5058072312
PF01150	GDA1/CD39 (nucleoside phosphatase) family	17	0.166475899783798	0	0	952.5058072312
PF01417	ENTH domain	17	0.166475899783798	0	0	952.5058072312
PF01566	Natural resistance-associated macrophage protein	17	0.166475899783798	0	0	952.5058072312
PF01569	PAP2 superfamily	17	0.166475899783798	0	0	952.5058072312
PF01627	Hpt domain	17	0.166475899783798	0	0	952.5058072312
PF01636	Phosphotransferase enzyme family	17	0.166475899783798	0	0	952.5058072312
PF01909	Nucleotidyltransferase domain	17	0.166475899783798	0	0	952.5058072312
PF02736	Myosin N-terminal SH3-like domain	17	0.166475899783798	0	0	952.5058072312
PF02800	Glyceraldehyde 3-phosphate dehydrogenase, C-terminal domain	17	0.166475899783798	0	0	952.5058072312
PF04484	QWRF family	17	0.166475899783798	0	0	952.5058072312
PF04969	CS domain	17	0.166475899783798	0	0	952.5058072312
PF06101	Vacuolar protein sorting-associated protein 62	17	0.166475899783798	0	0	952.5058072312
PF08414	Respiratory burst NADPH oxidase	17	0.166475899783798	0	0	952.5058072312
PF08711	TFIIS helical bundle-like domain	17	0.166475899783798	0	0	952.5058072312
PF13460	NAD(P)H-binding	17	0.166475899783798	0	0	952.5058072312
PF13520	Amino acid permease	17	0.166475899783798	0	0	952.5058072312
PF13906	C-terminus of AA_permease	17	0.166475899783798	0	0	952.5058072312
PF14372	Domain of unknown function (DUF4413)	17	0.166475899783798	0	0	952.5058072312
PF14476	Petal formation-expressed	17	0.166475899783798	0	0	952.5058072312
PF00044	Glyceraldehyde 3-phosphate dehydrogenase, NAD binding domain	16	0.156683199796515	0	0	961.929529690573
PF00117	Glutamine amidotransferase class-I	16	0.156683199796515	0	0	961.929529690573
PF00152	tRNA synthetases class II (D, K and N)	16	0.156683199796515	0	0	961.929529690573
PF00355	Rieske [2Fe-2S] domain	16	0.156683199796515	0	0	961.929529690573
PF00459	Inositol monophosphatase family	16	0.156683199796515	0	0	961.929529690573
PF00464	Serine hydroxymethyltransferase	16	0.156683199796515	0	0	961.929529690573
PF00682	HMGL-like	16	0.156683199796515	0	0	961.929529690573
PF00753	Metallo-beta-lactamase superfamily	16	0.156683199796515	0	0	961.929529690573
PF00787	PX domain	16	0.156683199796515	0	0	961.929529690573
PF00909	Ammonium Transporter Family	16	0.156683199796515	0	0	961.929529690573
PF01179	Copper amine oxidase, enzyme domain	16	0.156683199796515	0	0	961.929529690573
PF01369	Sec7 domain	16	0.156683199796515	0	0	961.929529690573
PF02213	GYF domain	16	0.156683199796515	0	0	961.929529690573
PF02383	SacI homology domain	16	0.156683199796515	0	0	961.929529690573
PF02866	lactate/malate dehydrogenase, alpha/beta C-terminal domain	16	0.156683199796515	0	0	961.929529690573
PF03055	Retinal pigment epithelial membrane protein	16	0.156683199796515	0	0	961.929529690573
PF03126	Plus-3 domain	16	0.156683199796515	0	0	961.929529690573
PF04059	RNA recognition motif 2	16	0.156683199796515	0	0	961.929529690573
PF04117	Mpv17 / PMP22 family	16	0.156683199796515	0	0	961.929529690573
PF04193	PQ loop repeat	16	0.156683199796515	0	0	961.929529690573
PF04433	SWIRM domain	16	0.156683199796515	0	0	961.929529690573
PF04859	Plant protein of unknown function (DUF641)	16	0.156683199796515	0	0	961.929529690573
PF05495	CHY zinc finger	16	0.156683199796515	0	0	961.929529690573
PF05542	Protein of unknown function (DUF760)	16	0.156683199796515	0	0	961.929529690573
PF05703	Auxin canalisation	16	0.156683199796515	0	0	961.929529690573
PF07876	Stress responsive A/B Barrel Domain	16	0.156683199796515	0	0	961.929529690573
PF07899	Frigida-like protein	16	0.156683199796515	0	0	961.929529690573
PF07939	Protein of unknown function (DUF1685)	16	0.156683199796515	0	0	961.929529690573
PF08458	Plant pleckstrin homology-like region	16	0.156683199796515	0	0	961.929529690573
PF10533	Plant zinc cluster domain	16	0.156683199796515	0	0	961.929529690573
PF10607	CTLH/CRA C-terminal to LisH motif domain	16	0.156683199796515	0	0	961.929529690573
PF11891	Protein RETICULATA-related	16	0.156683199796515	0	0	961.929529690573
PF12143	Protein of unknown function (DUF_B2219)	16	0.156683199796515	0	0	961.929529690573
PF12352	Snare region anchored in the vesicle membrane C-terminus	16	0.156683199796515	0	0	961.929529690573
PF12428	Protein of unknown function (DUF3675)	16	0.156683199796515	0	0	961.929529690573
PF12783	Guanine nucleotide exchange factor in Golgi transport N-terminal	16	0.156683199796515	0	0	961.929529690573
PF13334	Domain of unknown function (DUF4094)	16	0.156683199796515	0	0	961.929529690573
PF13426	PAS domain	16	0.156683199796515	0	0	961.929529690573
PF13532	2OG-Fe(II) oxygenase superfamily	16	0.156683199796515	0	0	961.929529690573
PF13537	Glutamine amidotransferase domain	16	0.156683199796515	0	0	961.929529690573
PF13602	Zinc-binding dehydrogenase	16	0.156683199796515	0	0	961.929529690573
PF13738	Pyridine nucleotide-disulphide oxidoreductase	16	0.156683199796515	0	0	961.929529690573
PF08240	Alcohol dehydrogenase GroES-like domain	67	0.656110899147908	1	1.5334595959596	968.341066855347
PF00128	Alpha amylase, catalytic domain	15	0.146890499809233	0	0	971.446242241797
PF00137	ATP synthase subunit C	15	0.146890499809233	0	0	971.446242241797
PF00264	Common central domain of tyrosinase	15	0.146890499809233	0	0	971.446242241797
PF00337	Galactoside-binding lectin	15	0.146890499809233	0	0	971.446242241797
PF00349	Hexokinase	15	0.146890499809233	0	0	971.446242241797
PF00387	Phosphatidylinositol-specific phospholipase C, Y domain	15	0.146890499809233	0	0	971.446242241797
PF00406	Adenylate kinase	15	0.146890499809233	0	0	971.446242241797
PF00433	Protein kinase C terminal domain	15	0.146890499809233	0	0	971.446242241797
PF00488	MutS domain V	15	0.146890499809233	0	0	971.446242241797
PF00493	MCM P-loop domain	15	0.146890499809233	0	0	971.446242241797
PF00503	G-protein alpha subunit	15	0.146890499809233	0	0	971.446242241797
PF00569	Zinc finger, ZZ type	15	0.146890499809233	0	0	971.446242241797
PF00676	Dehydrogenase E1 component	15	0.146890499809233	0	0	971.446242241797
PF00719	Inorganic pyrophosphatase	15	0.146890499809233	0	0	971.446242241797
PF00828	Ribosomal proteins 50S-L15, 50S-L18e, 60S-L27A	15	0.146890499809233	0	0	971.446242241797
PF00955	HCO3- transporter family	15	0.146890499809233	0	0	971.446242241797
PF01467	Cytidylyltransferase-like	15	0.146890499809233	0	0	971.446242241797
PF01833	IPT/TIG domain	15	0.146890499809233	0	0	971.446242241797
PF01918	Alba	15	0.146890499809233	0	0	971.446242241797
PF02151	UvrB/uvrC motif	15	0.146890499809233	0	0	971.446242241797
PF02727	Copper amine oxidase, N2 domain	15	0.146890499809233	0	0	971.446242241797
PF02728	Copper amine oxidase, N3 domain	15	0.146890499809233	0	0	971.446242241797
PF02770	Acyl-CoA dehydrogenase, middle domain	15	0.146890499809233	0	0	971.446242241797
PF02775	Thiamine pyrophosphate enzyme, C-terminal TPP binding domain	15	0.146890499809233	0	0	971.446242241797
PF03009	Glycerophosphoryl diester phosphodiesterase family	15	0.146890499809233	0	0	971.446242241797
PF03352	Methyladenine glycosylase	15	0.146890499809233	0	0	971.446242241797
PF03725	3' exoribonuclease family, domain 2	15	0.146890499809233	0	0	971.446242241797
PF03859	CG-1 domain	15	0.146890499809233	0	0	971.446242241797
PF04321	RmlD substrate binding domain	15	0.146890499809233	0	0	971.446242241797
PF04542	Sigma-70 region 2	15	0.146890499809233	0	0	971.446242241797
PF04652	Vta1 like	15	0.146890499809233	0	0	971.446242241797
PF04811	Sec23/Sec24 trunk domain	15	0.146890499809233	0	0	971.446242241797
PF05687	BES1/BZR1 plant transcription factor, N-terminal	15	0.146890499809233	0	0	971.446242241797
PF07800	Protein of unknown function (DUF1644)	15	0.146890499809233	0	0	971.446242241797
PF07839	Plant calmodulin-binding domain	15	0.146890499809233	0	0	971.446242241797
PF09279	Phosphoinositide-specific phospholipase C, efhand-like	15	0.146890499809233	0	0	971.446242241797
PF09713	Plant protein 1589 of unknown function (A_thal_3526)	15	0.146890499809233	0	0	971.446242241797
PF10497	Zinc-finger domain of monoamine-oxidase A repressor R1	15	0.146890499809233	0	0	971.446242241797
PF10557	Cullin protein neddylation domain	15	0.146890499809233	0	0	971.446242241797
PF11834	KHA, dimerisation domain of potassium ion channel	15	0.146890499809233	0	0	971.446242241797
PF11995	Domain of unknown function (DUF3490)	15	0.146890499809233	0	0	971.446242241797
PF12142	Polyphenol oxidase middle domain	15	0.146890499809233	0	0	971.446242241797
PF12552	Protein of unknown function (DUF3741)	15	0.146890499809233	0	0	971.446242241797
PF12706	Beta-lactamase superfamily domain	15	0.146890499809233	0	0	971.446242241797
PF13238	AAA domain	15	0.146890499809233	0	0	971.446242241797
PF13405	EF-hand domain	15	0.146890499809233	0	0	971.446242241797
PF13445	RING-type zinc-finger	15	0.146890499809233	0	0	971.446242241797
PF13456	Reverse transcriptase-like	15	0.146890499809233	0	0	971.446242241797
PF13831	PHD-finger	15	0.146890499809233	0	0	971.446242241797
PF16499	Alpha galactosidase A	15	0.146890499809233	0	0	971.446242241797
PF16884	N-terminal domain of oxidoreductase	15	0.146890499809233	0	0	971.446242241797
PF16916	Dimerisation domain of Zinc Transporter	15	0.146890499809233	0	0	971.446242241797
PF00564	PB1 domain	65	0.636525499173344	1	1.58146158854167	975.840393743327
PF00650	CRAL/TRIO domain	65	0.636525499173344	1	1.58146158854167	975.840393743327
PF12708	Pectate lyase superfamily protein	64	0.626732799186061	1	1.60660548941799	979.558570341654
PF00056	lactate/malate dehydrogenase, NAD binding domain	14	0.137097799821951	0	0	981.056860066421
PF00092	von Willebrand factor type A domain	14	0.137097799821951	0	0	981.056860066421
PF00133	tRNA synthetases class I (I, L, M and V)	14	0.137097799821951	0	0	981.056860066421
PF00228	Bowman-Birk serine protease inhibitor family	14	0.137097799821951	0	0	981.056860066421
PF00237	Ribosomal protein L22p/L17e	14	0.137097799821951	0	0	981.056860066421
PF00274	Fructose-bisphosphate aldolase class-I	14	0.137097799821951	0	0	981.056860066421
PF00326	Prolyl oligopeptidase family	14	0.137097799821951	0	0	981.056860066421
PF00330	Aconitase family (aconitate hydratase)	14	0.137097799821951	0	0	981.056860066421
PF00348	Polyprenyl synthetase	14	0.137097799821951	0	0	981.056860066421
PF00428	60s Acidic ribosomal protein	14	0.137097799821951	0	0	981.056860066421
PF00443	Ubiquitin carboxyl-terminal hydrolase	14	0.137097799821951	0	0	981.056860066421
PF00685	Sulfotransferase domain	14	0.137097799821951	0	0	981.056860066421
PF01715	IPP transferase	14	0.137097799821951	0	0	981.056860066421
PF01966	HD domain	14	0.137097799821951	0	0	981.056860066421
PF02037	SAP domain	14	0.137097799821951	0	0	981.056860066421
PF02148	Zn-finger in ubiquitin-hydrolases and other protein	14	0.137097799821951	0	0	981.056860066421
PF02319	E2F/DP family winged-helix DNA-binding domain	14	0.137097799821951	0	0	981.056860066421
PF02826	D-isomer specific 2-hydroxyacid dehydrogenase, NAD binding domain	14	0.137097799821951	0	0	981.056860066421
PF02854	MIF4G domain	14	0.137097799821951	0	0	981.056860066421
PF03061	Thioesterase superfamily	14	0.137097799821951	0	0	981.056860066421
PF03088	Strictosidine synthase	14	0.137097799821951	0	0	981.056860066421
PF03470	XS zinc finger domain	14	0.137097799821951	0	0	981.056860066421
PF03600	Citrate transporter	14	0.137097799821951	0	0	981.056860066421
PF03727	Hexokinase	14	0.137097799821951	0	0	981.056860066421
PF03807	NADP oxidoreductase coenzyme F420-dependent	14	0.137097799821951	0	0	981.056860066421
PF03931	Skp1 family, tetramerisation domain	14	0.137097799821951	0	0	981.056860066421
PF04083	Partial alpha/beta-hydrolase lipase region	14	0.137097799821951	0	0	981.056860066421
PF04110	Ubiquitin-like autophagy protein Apg12	14	0.137097799821951	0	0	981.056860066421
PF04438	HIT zinc finger	14	0.137097799821951	0	0	981.056860066421
PF04539	Sigma-70 region 3	14	0.137097799821951	0	0	981.056860066421
PF04810	Sec23/Sec24 zinc finger	14	0.137097799821951	0	0	981.056860066421
PF04815	Sec23/Sec24 helical domain	14	0.137097799821951	0	0	981.056860066421
PF04819	Family of unknown function (DUF716)	14	0.137097799821951	0	0	981.056860066421
PF04862	Protein of unknown function (DUF642)	14	0.137097799821951	0	0	981.056860066421
PF04884	Vitamin B6 photo-protection and homoeostasis	14	0.137097799821951	0	0	981.056860066421
PF05633	Protein BYPASS1-related	14	0.137097799821951	0	0	981.056860066421
PF05664	Unc-13 homolog	14	0.137097799821951	0	0	981.056860066421
PF05773	RWD domain	14	0.137097799821951	0	0	981.056860066421
PF06075	Plant protein of unknown function (DUF936)	14	0.137097799821951	0	0	981.056860066421
PF06697	Protein of unknown function (DUF1191)	14	0.137097799821951	0	0	981.056860066421
PF07279	Protein of unknown function (DUF1442)	14	0.137097799821951	0	0	981.056860066421
PF07722	Peptidase C26	14	0.137097799821951	0	0	981.056860066421
PF08238	Sel1 repeat	14	0.137097799821951	0	0	981.056860066421
PF08544	GHMP kinases C terminal	14	0.137097799821951	0	0	981.056860066421
PF10440	Ubiquitin-binding WIYLD domain	14	0.137097799821951	0	0	981.056860066421
PF12847	Methyltransferase domain	14	0.137097799821951	0	0	981.056860066421
PF12899	Alkaline and neutral invertase	14	0.137097799821951	0	0	981.056860066421
PF13540	Regulator of chromosome condensation (RCC1) repeat	14	0.137097799821951	0	0	981.056860066421
PF13848	Thioredoxin-like domain	14	0.137097799821951	0	0	981.056860066421
PF16113	Enoyl-CoA hydratase/isomerase	14	0.137097799821951	0	0	981.056860066421
PF17123	RING-like zinc finger	14	0.137097799821951	0	0	981.056860066421
PF00145	C-5 cytosine-specific DNA methylase	13	0.127305099834669	0	0	990.7623073292
PF00182	Chitinase class I	13	0.127305099834669	0	0	990.7623073292
PF00183	Hsp90 protein	13	0.127305099834669	0	0	990.7623073292
PF00205	Thiamine pyrophosphate enzyme, central domain	13	0.127305099834669	0	0	990.7623073292
PF00378	Enoyl-CoA hydratase/isomerase	13	0.127305099834669	0	0	990.7623073292
PF00445	Ribonuclease T2 family	13	0.127305099834669	0	0	990.7623073292
PF00472	RF-1 domain	13	0.127305099834669	0	0	990.7623073292
PF00654	Voltage gated chloride channel	13	0.127305099834669	0	0	990.7623073292
PF00656	Caspase domain	13	0.127305099834669	0	0	990.7623073292
PF00658	Poly-adenylate binding protein, unique domain	13	0.127305099834669	0	0	990.7623073292
PF00687	Ribosomal protein L1p/L10e family	13	0.127305099834669	0	0	990.7623073292
PF00875	DNA photolyase	13	0.127305099834669	0	0	990.7623073292
PF00956	Nucleosome assembly protein (NAP)	13	0.127305099834669	0	0	990.7623073292
PF00995	Sec1 family	13	0.127305099834669	0	0	990.7623073292
PF01008	Initiation factor 2 subunit family	13	0.127305099834669	0	0	990.7623073292
PF01096	Transcription factor S-II (TFIIS)	13	0.127305099834669	0	0	990.7623073292
PF01277	Oleosin	13	0.127305099834669	0	0	990.7623073292
PF01466	Skp1 family, dimerisation domain	13	0.127305099834669	0	0	990.7623073292
PF01936	NYN domain	13	0.127305099834669	0	0	990.7623073292
PF01979	Amidohydrolase family	13	0.127305099834669	0	0	990.7623073292
PF02115	RHO protein GDP dissociation inhibitor	13	0.127305099834669	0	0	990.7623073292
PF02190	ATP-dependent protease La (LON) substrate-binding domain	13	0.127305099834669	0	0	990.7623073292
PF02953	Tim10/DDP family zinc finger	13	0.127305099834669	0	0	990.7623073292
PF03360	Glycosyltransferase family 43	13	0.127305099834669	0	0	990.7623073292
PF03735	ENT domain	13	0.127305099834669	0	0	990.7623073292
PF04526	Protein of unknown function (DUF568)	13	0.127305099834669	0	0	990.7623073292
PF04545	Sigma-70, region 4	13	0.127305099834669	0	0	990.7623073292
PF04832	SOUL heme-binding protein	13	0.127305099834669	0	0	990.7623073292
PF04857	CAF1 family ribonuclease	13	0.127305099834669	0	0	990.7623073292
PF05078	Protein of unknown function (DUF679)	13	0.127305099834669	0	0	990.7623073292
PF05340	Protein of unknown function (DUF740)	13	0.127305099834669	0	0	990.7623073292
PF05605	Drought induced 19 protein (Di19), zinc-binding	13	0.127305099834669	0	0	990.7623073292
PF06480	FtsH Extracellular	13	0.127305099834669	0	0	990.7623073292
PF07172	Glycine rich protein family	13	0.127305099834669	0	0	990.7623073292
PF07250	Glyoxal oxidase N-terminus	13	0.127305099834669	0	0	990.7623073292
PF07777	G-box binding protein MFMR	13	0.127305099834669	0	0	990.7623073292
PF07795	Protein of unknown function (DUF1635)	13	0.127305099834669	0	0	990.7623073292
PF07797	Protein of unknown function (DUF1639)	13	0.127305099834669	0	0	990.7623073292
PF07891	Protein of unknown function (DUF1666)	13	0.127305099834669	0	0	990.7623073292
PF08323	Starch synthase catalytic domain	13	0.127305099834669	0	0	990.7623073292
PF08670	MEKHLA domain	13	0.127305099834669	0	0	990.7623073292
PF08718	Glycolipid transfer protein (GLTP)	13	0.127305099834669	0	0	990.7623073292
PF10539	Development and cell death domain	13	0.127305099834669	0	0	990.7623073292
PF11523	Protein of unknown function (DUF3223)	13	0.127305099834669	0	0	990.7623073292
PF12043	Domain of unknown function (DUF3527)	13	0.127305099834669	0	0	990.7623073292
PF13259	Protein of unknown function (DUF4050)	13	0.127305099834669	0	0	990.7623073292
PF13515	Fusaric acid resistance protein-like	13	0.127305099834669	0	0	990.7623073292
PF13578	Methyltransferase domain	13	0.127305099834669	0	0	990.7623073292
PF13923	Zinc finger, C3HC4 type (RING finger)	13	0.127305099834669	0	0	990.7623073292
PF14551	MCM N-terminal domain	13	0.127305099834669	0	0	990.7623073292
PF14571	Stress-induced protein Di19, C-terminal	13	0.127305099834669	0	0	990.7623073292
PF14703	Cytosolic domain of 10TM putative phosphate transporter	13	0.127305099834669	0	0	990.7623073292
PF16457	Pleckstrin homology domain	13	0.127305099834669	0	0	990.7623073292
PF16487	Mid domain of argonaute	13	0.127305099834669	0	0	990.7623073292
PF17047	Synaptotagmin-like mitochondrial-lipid-binding domain	13	0.127305099834669	0	0	990.7623073292
PF01095	Pectinesterase	121	1.18491669846115	2	1.70309585975382	995.248543881132
PF13839	GDSL/SGNH-like Acyl-Esterase family found in Pmr5 and Cas1p	120	1.17512399847386	2	1.71757312917644	997.611355234103
PF00097	Zinc finger, C3HC4 type (RING finger)	59	0.57776929924965	1	1.74533045977011	997.802868339042
PF00107	Zinc-binding dehydrogenase	59	0.57776929924965	1	1.74533045977011	997.802868339042
PF14543	Xylanase inhibitor N-terminal	59	0.57776929924965	1	1.74533045977011	997.802868339042
PF00198	2-oxoacid dehydrogenases acyltransferase (catalytic domain)	12	0.117512399847386	0	0	1000.56351726604
PF00484	Carbonic anhydrase	12	0.117512399847386	0	0	1000.56351726604
PF00494	Squalene/phytoene synthase	12	0.117512399847386	0	0	1000.56351726604
PF00536	SAM domain (Sterile alpha motif)	12	0.117512399847386	0	0	1000.56351726604
PF00570	HRDC domain	12	0.117512399847386	0	0	1000.56351726604
PF00587	tRNA synthetase class II core domain (G, H, P, S and T)	12	0.117512399847386	0	0	1000.56351726604
PF00609	Diacylglycerol kinase accessory domain	12	0.117512399847386	0	0	1000.56351726604
PF00631	GGL domain	12	0.117512399847386	0	0	1000.56351726604
PF00717	Peptidase S24-like	12	0.117512399847386	0	0	1000.56351726604
PF00795	Carbon-nitrogen hydrolase	12	0.117512399847386	0	0	1000.56351726604
PF00810	ER lumen protein retaining receptor	12	0.117512399847386	0	0	1000.56351726604
PF00970	Oxidoreductase FAD-binding domain	12	0.117512399847386	0	0	1000.56351726604
PF01027	Inhibitor of apoptosis-promoting Bax1	12	0.117512399847386	0	0	1000.56351726604
PF01055	Glycosyl hydrolases family 31	12	0.117512399847386	0	0	1000.56351726604
PF01253	Translation initiation factor SUI1	12	0.117512399847386	0	0	1000.56351726604
PF01424	R3H domain	12	0.117512399847386	0	0	1000.56351726604
PF01643	Acyl-ACP thioesterase	12	0.117512399847386	0	0	1000.56351726604
PF01656	CobQ/CobB/MinD/ParA nucleotide binding domain	12	0.117512399847386	0	0	1000.56351726604
PF01849	NAC domain	12	0.117512399847386	0	0	1000.56351726604
PF02330	Mitochondrial glycoprotein	12	0.117512399847386	0	0	1000.56351726604
PF02517	CPBP intramembrane metalloprotease	12	0.117512399847386	0	0	1000.56351726604
PF02880	Phosphoglucomutase/phosphomannomutase, alpha/beta/alpha domain III	12	0.117512399847386	0	0	1000.56351726604
PF03007	Wax ester synthase-like Acyl-CoA acyltransferase domain	12	0.117512399847386	0	0	1000.56351726604
PF03145	Seven in absentia protein family	12	0.117512399847386	0	0	1000.56351726604
PF03441	FAD binding domain of DNA photolyase	12	0.117512399847386	0	0	1000.56351726604
PF03638	Tesmin/TSO1-like CXC domain, cysteine-rich domain	12	0.117512399847386	0	0	1000.56351726604
PF03893	Lipase 3 N-terminal region	12	0.117512399847386	0	0	1000.56351726604
PF04515	Plasma-membrane choline transporter	12	0.117512399847386	0	0	1000.56351726604
PF04842	Plant protein of unknown function (DUF639)	12	0.117512399847386	0	0	1000.56351726604
PF04885	Stigma-specific protein, Stig1	12	0.117512399847386	0	0	1000.56351726604
PF04997	RNA polymerase Rpb1, domain 1	12	0.117512399847386	0	0	1000.56351726604
PF05347	Complex 1 protein (LYR family)	12	0.117512399847386	0	0	1000.56351726604
PF05659	Arabidopsis broad-spectrum mildew resistance protein RPW8	12	0.117512399847386	0	0	1000.56351726604
PF06045	Rhamnogalacturonate lyase family	12	0.117512399847386	0	0	1000.56351726604
PF06136	Domain of unknown function (DUF966)	12	0.117512399847386	0	0	1000.56351726604
PF06376	Arabinogalactan peptide	12	0.117512399847386	0	0	1000.56351726604
PF06974	WS/DGAT C-terminal domain	12	0.117512399847386	0	0	1000.56351726604
PF07228	Stage II sporulation protein E (SpoIIE)	12	0.117512399847386	0	0	1000.56351726604
PF08389	Exportin 1-like protein	12	0.117512399847386	0	0	1000.56351726604
PF09118	Domain of unknown function (DUF1929)	12	0.117512399847386	0	0	1000.56351726604
PF09324	Domain of unknown function (DUF1981)	12	0.117512399847386	0	0	1000.56351726604
PF09439	Signal recognition particle receptor beta subunit	12	0.117512399847386	0	0	1000.56351726604
PF11904	GPCR-chaperone	12	0.117512399847386	0	0	1000.56351726604
PF11960	Domain of unknown function (DUF3474)	12	0.117512399847386	0	0	1000.56351726604
PF12056	Protein of unknown function (DUF3537)	12	0.117512399847386	0	0	1000.56351726604
PF12681	Glyoxalase-like domain	12	0.117512399847386	0	0	1000.56351726604
PF13012	Maintenance of mitochondrial structure and function	12	0.117512399847386	0	0	1000.56351726604
PF13086	AAA domain	12	0.117512399847386	0	0	1000.56351726604
PF13180	PDZ domain	12	0.117512399847386	0	0	1000.56351726604
PF13365	Trypsin-like peptidase domain	12	0.117512399847386	0	0	1000.56351726604
PF13535	ATP-grasp domain	12	0.117512399847386	0	0	1000.56351726604
PF13589	Histidine kinase-, DNA gyrase B-, and HSP90-like ATPase	12	0.117512399847386	0	0	1000.56351726604
PF13668	Ferritin-like domain	12	0.117512399847386	0	0	1000.56351726604
PF13672	Protein phosphatase 2C	12	0.117512399847386	0	0	1000.56351726604
PF13771	PHD-like zinc-binding domain	12	0.117512399847386	0	0	1000.56351726604
PF14310	Fibronectin type III-like domain	12	0.117512399847386	0	0	1000.56351726604
PF14683	Polysaccharide lyase family 4, domain III	12	0.117512399847386	0	0	1000.56351726604
PF15413	Pleckstrin homology domain	12	0.117512399847386	0	0	1000.56351726604
PF16186	Atypical Arm repeat	12	0.117512399847386	0	0	1000.56351726604
PF02485	Core-2/I-Branching enzyme	58	0.567976599262368	1	1.77599597953216	1001.37664647655
PF00098	Zinc knuckle	57	0.558183899275086	1	1.80775669642857	1004.92341076879
PF00314	Thaumatin family	56	0.548391199287804	1	1.84067234848485	1008.4422811314
PF13193	AMP-binding enzyme C-terminal domain	56	0.548391199287804	1	1.84067234848485	1008.4422811314
PF00006	ATP synthase alpha/beta family, nucleotide-binding domain	11	0.107719699860104	0	0	1010.46143227278
PF00109	Beta-ketoacyl synthase, N-terminal domain	11	0.107719699860104	0	0	1010.46143227278
PF00166	Chaperonin 10 Kd subunit	11	0.107719699860104	0	0	1010.46143227278
PF00208	Glutamate/Leucine/Phenylalanine/Valine dehydrogenase	11	0.107719699860104	0	0	1010.46143227278
PF00285	Citrate synthase, C-terminal domain	11	0.107719699860104	0	0	1010.46143227278
PF00304	Gamma-thionin family	11	0.107719699860104	0	0	1010.46143227278
PF00306	ATP synthase alpha/beta chain, C terminal domain	11	0.107719699860104	0	0	1010.46143227278
PF00316	Fructose-1-6-bisphosphatase, N-terminal domain	11	0.107719699860104	0	0	1010.46143227278
PF00331	Glycosyl hydrolase family 10	11	0.107719699860104	0	0	1010.46143227278
PF00485	Phosphoribulokinase / Uridine kinase family	11	0.107719699860104	0	0	1010.46143227278
PF00623	RNA polymerase Rpb1, domain 2	11	0.107719699860104	0	0	1010.46143227278
PF00636	Ribonuclease III domain	11	0.107719699860104	0	0	1010.46143227278
PF00673	ribosomal L5P family C-terminus	11	0.107719699860104	0	0	1010.46143227278
PF00887	Acyl CoA binding protein	11	0.107719699860104	0	0	1010.46143227278
PF01103	Omp85 superfamily domain	11	0.107719699860104	0	0	1010.46143227278
PF01544	CorA-like Mg2+ transporter protein	11	0.107719699860104	0	0	1010.46143227278
PF01624	MutS domain I	11	0.107719699860104	0	0	1010.46143227278
PF01650	Peptidase C13 family	11	0.107719699860104	0	0	1010.46143227278
PF02450	Lecithin:cholesterol acyltransferase	11	0.107719699860104	0	0	1010.46143227278
PF02671	Paired amphipathic helix repeat	11	0.107719699860104	0	0	1010.46143227278
PF02773	S-adenosylmethionine synthetase, C-terminal domain	11	0.107719699860104	0	0	1010.46143227278
PF02878	Phosphoglucomutase/phosphomannomutase, alpha/beta/alpha domain I	11	0.107719699860104	0	0	1010.46143227278
PF02883	Adaptin C-terminal domain	11	0.107719699860104	0	0	1010.46143227278
PF02933	Cell division protein 48 (CDC48), domain 2	11	0.107719699860104	0	0	1010.46143227278
PF02996	Prefoldin subunit	11	0.107719699860104	0	0	1010.46143227278
PF03033	Glycosyltransferase family 28 N-terminal domain	11	0.107719699860104	0	0	1010.46143227278
PF03129	Anticodon binding domain	11	0.107719699860104	0	0	1010.46143227278
PF03242	Late embryogenesis abundant protein	11	0.107719699860104	0	0	1010.46143227278
PF03595	Voltage-dependent anion channel	11	0.107719699860104	0	0	1010.46143227278
PF03662	Glycosyl hydrolase family 79, N-terminal domain	11	0.107719699860104	0	0	1010.46143227278
PF04130	Gamma tubulin complex component C-terminal	11	0.107719699860104	0	0	1010.46143227278
PF04178	Got1/Sft2-like family	11	0.107719699860104	0	0	1010.46143227278
PF04427	Brix domain	11	0.107719699860104	0	0	1010.46143227278
PF04577	Protein of unknown function (DUF563)	11	0.107719699860104	0	0	1010.46143227278
PF04678	Mitochondrial calcium uniporter	11	0.107719699860104	0	0	1010.46143227278
PF04690	YABBY protein	11	0.107719699860104	0	0	1010.46143227278
PF04873	Ethylene insensitive 3	11	0.107719699860104	0	0	1010.46143227278
PF04983	RNA polymerase Rpb1, domain 3	11	0.107719699860104	0	0	1010.46143227278
PF05577	Serine carboxypeptidase S28	11	0.107719699860104	0	0	1010.46143227278
PF05634	APO RNA-binding	11	0.107719699860104	0	0	1010.46143227278
PF05899	Protein of unknown function (DUF861)	11	0.107719699860104	0	0	1010.46143227278
PF06454	Protein of unknown function (DUF1084)	11	0.107719699860104	0	0	1010.46143227278
PF06972	Protein of unknown function (DUF1296)	11	0.107719699860104	0	0	1010.46143227278
PF07145	Ataxin-2 C-terminal region	11	0.107719699860104	0	0	1010.46143227278
PF07534	TLD	11	0.107719699860104	0	0	1010.46143227278
PF07646	Kelch motif	11	0.107719699860104	0	0	1010.46143227278
PF08033	Sec23/Sec24 beta-sandwich domain	11	0.107719699860104	0	0	1010.46143227278
PF08264	Anticodon-binding domain of tRNA ligase	11	0.107719699860104	0	0	1010.46143227278
PF08417	Pheophorbide a oxygenase	11	0.107719699860104	0	0	1010.46143227278
PF08534	Redoxin	11	0.107719699860104	0	0	1010.46143227278
PF08569	Mo25-like	11	0.107719699860104	0	0	1010.46143227278
PF09273	Rubisco LSMT substrate-binding	11	0.107719699860104	0	0	1010.46143227278
PF10184	Uncharacterized conserved protein (DUF2358)	11	0.107719699860104	0	0	1010.46143227278
PF12711	NA	11	0.107719699860104	0	0	1010.46143227278
PF12763	Cytoskeletal-regulatory complex EF hand	11	0.107719699860104	0	0	1010.46143227278
PF13191	AAA ATPase domain	11	0.107719699860104	0	0	1010.46143227278
PF13245	AAA domain	11	0.107719699860104	0	0	1010.46143227278
PF13347	MFS/sugar transport protein	11	0.107719699860104	0	0	1010.46143227278
PF13374	Tetratricopeptide repeat	11	0.107719699860104	0	0	1010.46143227278
PF13519	von Willebrand factor type A domain	11	0.107719699860104	0	0	1010.46143227278
PF14686	Polysaccharide lyase family 4, domain II	11	0.107719699860104	0	0	1010.46143227278
PF15612	WSTF, HB1, Itc1p, MBD9 motif 1	11	0.107719699860104	0	0	1010.46143227278
PF16016	VAD1 Analog of StAR-related lipid transfer domain	11	0.107719699860104	0	0	1010.46143227278
PF12906	RING-variant domain	55	0.538598499300521	1	1.87480709876543	1011.93236279954
PF14416	PMR5 N terminal Domain	113	1.10657509856289	2	1.82621786277139	1013.67657261452
PF02798	Glutathione S-transferase, N-terminal domain	53	0.519013099325957	1	1.94701522435897	1018.8225063702
PF00023	Ankyrin repeat	10	0.0979269998728221	0	0	1020.4570039949
PF00210	Ferritin-like domain	10	0.0979269998728221	0	0	1020.4570039949
PF00221	Aromatic amino acid lyase	10	0.0979269998728221	0	0	1020.4570039949
PF00235	Profilin	10	0.0979269998728221	0	0	1020.4570039949
PF00262	Calreticulin family	10	0.0979269998728221	0	0	1020.4570039949
PF00281	Ribosomal protein L5	10	0.0979269998728221	0	0	1020.4570039949
PF00347	Ribosomal protein L6	10	0.0979269998728221	0	0	1020.4570039949
PF00366	Ribosomal protein S17	10	0.0979269998728221	0	0	1020.4570039949
PF00438	S-adenosylmethionine synthetase, N-terminal domain	10	0.0979269998728221	0	0	1020.4570039949
PF00479	Glucose-6-phosphate dehydrogenase, NAD binding domain	10	0.0979269998728221	0	0	1020.4570039949
PF00800	Prephenate dehydratase	10	0.0979269998728221	0	0	1020.4570039949
PF00831	Ribosomal L29 protein	10	0.0979269998728221	0	0	1020.4570039949
PF00849	RNA pseudouridylate synthase	10	0.0979269998728221	0	0	1020.4570039949
PF00940	DNA-dependent RNA polymerase	10	0.0979269998728221	0	0	1020.4570039949
PF01189	16S rRNA methyltransferase RsmB/F	10	0.0979269998728221	0	0	1020.4570039949
PF01496	V-type ATPase 116kDa subunit family	10	0.0979269998728221	0	0	1020.4570039949
PF01532	Glycosyl hydrolase family 47	10	0.0979269998728221	0	0	1020.4570039949
PF01704	UTP--glucose-1-phosphate uridylyltransferase	10	0.0979269998728221	0	0	1020.4570039949
PF01738	Dienelactone hydrolase family	10	0.0979269998728221	0	0	1020.4570039949
PF01920	Prefoldin subunit	10	0.0979269998728221	0	0	1020.4570039949
PF02018	Carbohydrate binding domain	10	0.0979269998728221	0	0	1020.4570039949
PF02209	Villin headpiece domain	10	0.0979269998728221	0	0	1020.4570039949
PF02359	Cell division protein 48 (CDC48), N-terminal domain	10	0.0979269998728221	0	0	1020.4570039949
PF02431	Chalcone-flavanone isomerase	10	0.0979269998728221	0	0	1020.4570039949
PF02492	CobW/HypB/UreG, nucleotide-binding domain	10	0.0979269998728221	0	0	1020.4570039949
PF02772	S-adenosylmethionine synthetase, central domain	10	0.0979269998728221	0	0	1020.4570039949
PF02781	Glucose-6-phosphate dehydrogenase, C-terminal domain	10	0.0979269998728221	0	0	1020.4570039949
PF02801	Beta-ketoacyl synthase, C-terminal domain	10	0.0979269998728221	0	0	1020.4570039949
PF02812	Glu/Leu/Phe/Val dehydrogenase, dimerisation domain	10	0.0979269998728221	0	0	1020.4570039949
PF02817	e3 binding domain	10	0.0979269998728221	0	0	1020.4570039949
PF02824	TGS domain	10	0.0979269998728221	0	0	1020.4570039949
PF02852	Pyridine nucleotide-disulphide oxidoreductase, dimerisation domain	10	0.0979269998728221	0	0	1020.4570039949
PF02881	SRP54-type protein, helical bundle domain	10	0.0979269998728221	0	0	1020.4570039949
PF02922	Carbohydrate-binding module 48 (Isoamylase N-terminal domain)	10	0.0979269998728221	0	0	1020.4570039949
PF02928	C5HC2 zinc finger	10	0.0979269998728221	0	0	1020.4570039949
PF03006	Haemolysin-III related	10	0.0979269998728221	0	0	1020.4570039949
PF03015	Male sterility protein	10	0.0979269998728221	0	0	1020.4570039949
PF03096	Ndr family	10	0.0979269998728221	0	0	1020.4570039949
PF03152	Ubiquitin fusion degradation protein UFD1	10	0.0979269998728221	0	0	1020.4570039949
PF03214	Reversibly glycosylated polypeptide	10	0.0979269998728221	0	0	1020.4570039949
PF03311	Cornichon protein	10	0.0979269998728221	0	0	1020.4570039949
PF03364	Polyketide cyclase / dehydrase and lipid transport	10	0.0979269998728221	0	0	1020.4570039949
PF03381	LEM3 (ligand-effect modulator 3) family / CDC50 family	10	0.0979269998728221	0	0	1020.4570039949
PF03446	NAD binding domain of 6-phosphogluconate dehydrogenase	10	0.0979269998728221	0	0	1020.4570039949
PF03462	PCRF domain	10	0.0979269998728221	0	0	1020.4570039949
PF03639	Glycosyl hydrolase family 81 N-terminal domain	10	0.0979269998728221	0	0	1020.4570039949
PF03959	Serine hydrolase (FSH1)	10	0.0979269998728221	0	0	1020.4570039949
PF03982	Diacylglycerol acyltransferase	10	0.0979269998728221	0	0	1020.4570039949
PF04030	D-arabinono-1,4-lactone oxidase	10	0.0979269998728221	0	0	1020.4570039949
PF04053	Coatomer WD associated region	10	0.0979269998728221	0	0	1020.4570039949
PF04144	SCAMP family	10	0.0979269998728221	0	0	1020.4570039949
PF04145	Ctr copper transporter family	10	0.0979269998728221	0	0	1020.4570039949
PF04727	ELMO/CED-12 family	10	0.0979269998728221	0	0	1020.4570039949
PF04739	5'-AMP-activated protein kinase beta subunit, interaction domain	10	0.0979269998728221	0	0	1020.4570039949
PF04791	LMBR1-like membrane protein	10	0.0979269998728221	0	0	1020.4570039949
PF04864	Allinase	10	0.0979269998728221	0	0	1020.4570039949
PF04893	Yip1 domain	10	0.0979269998728221	0	0	1020.4570039949
PF04970	Lecithin retinol acyltransferase	10	0.0979269998728221	0	0	1020.4570039949
PF05770	Inositol 1,3,4-trisphosphate 5/6-kinase ATP-grasp domain	10	0.0979269998728221	0	0	1020.4570039949
PF06217	GAGA binding protein-like family	10	0.0979269998728221	0	0	1020.4570039949
PF06414	Zeta toxin	10	0.0979269998728221	0	0	1020.4570039949
PF06426	Serine acetyltransferase, N-terminal	10	0.0979269998728221	0	0	1020.4570039949
PF06547	Protein of unknown function (DUF1117)	10	0.0979269998728221	0	0	1020.4570039949
PF06814	Lung seven transmembrane receptor	10	0.0979269998728221	0	0	1020.4570039949
PF06888	Putative Phosphatase	10	0.0979269998728221	0	0	1020.4570039949
PF06911	Senescence-associated protein	10	0.0979269998728221	0	0	1020.4570039949
PF06943	LSD1 zinc finger	10	0.0979269998728221	0	0	1020.4570039949
PF07011	Early Flowering 4 domain	10	0.0979269998728221	0	0	1020.4570039949
PF07058	Microtubule-associated protein 70	10	0.0979269998728221	0	0	1020.4570039949
PF07107	Wound-induced protein WI12	10	0.0979269998728221	0	0	1020.4570039949
PF07479	NAD-dependent glycerol-3-phosphate dehydrogenase C-terminus	10	0.0979269998728221	0	0	1020.4570039949
PF07521	Zn-dependent metallo-hydrolase RNA specificity domain	10	0.0979269998728221	0	0	1020.4570039949
PF07645	Calcium-binding EGF domain	10	0.0979269998728221	0	0	1020.4570039949
PF07649	NA	10	0.0979269998728221	0	0	1020.4570039949
PF07766	LETM1-like protein	10	0.0979269998728221	0	0	1020.4570039949
PF07970	Endoplasmic reticulum vesicle transporter	10	0.0979269998728221	0	0	1020.4570039949
PF08245	Mur ligase middle domain	10	0.0979269998728221	0	0	1020.4570039949
PF08700	Vps51/Vps67	10	0.0979269998728221	0	0	1020.4570039949
PF09261	Alpha mannosidase middle domain	10	0.0979269998728221	0	0	1020.4570039949
PF09353	Domain of unknown function (DUF1995)	10	0.0979269998728221	0	0	1020.4570039949
PF12174	RCD1-SRO-TAF4 (RST) plant domain	10	0.0979269998728221	0	0	1020.4570039949
PF12315	Protein DA1	10	0.0979269998728221	0	0	1020.4570039949
PF12872	OST-HTH/LOTUS domain	10	0.0979269998728221	0	0	1020.4570039949
PF13704	Glycosyl transferase family 2	10	0.0979269998728221	0	0	1020.4570039949
PF13813	Membrane bound O-acyl transferase family	10	0.0979269998728221	0	0	1020.4570039949
PF13850	Endoplasmic Reticulum-Golgi Intermediate Compartment (ERGIC)	10	0.0979269998728221	0	0	1020.4570039949
PF13959	Domain of unknown function (DUF4217)	10	0.0979269998728221	0	0	1020.4570039949
PF14159	CAAD domains of cyanobacterial aminoacyl-tRNA synthetase	10	0.0979269998728221	0	0	1020.4570039949
PF14244	gag-polypeptide of LTR copia-type	10	0.0979269998728221	0	0	1020.4570039949
PF14303	No apical meristem-associated C-terminal domain	10	0.0979269998728221	0	0	1020.4570039949
PF14364	Domain of unknown function (DUF4408)	10	0.0979269998728221	0	0	1020.4570039949
PF14438	Ataxin 2 SM domain	10	0.0979269998728221	0	0	1020.4570039949
PF14604	Variant SH3 domain	10	0.0979269998728221	0	0	1020.4570039949
PF15365	Proline-rich nuclear receptor coactivator motif	10	0.0979269998728221	0	0	1020.4570039949
PF16312	Coiled-coil region of Oberon	10	0.0979269998728221	0	0	1020.4570039949
PF16495	SWIRM-associated region 1	10	0.0979269998728221	0	0	1020.4570039949
PF16544	Homodimerisation region of STAR domain protein	10	0.0979269998728221	0	0	1020.4570039949
PF16845	Aspartic acid proteinase inhibitor	10	0.0979269998728221	0	0	1020.4570039949
PF00439	Bromodomain	52	0.509220399338675	1	1.98524305555556	1022.22070350094
PF03101	FAR1 DNA-binding domain	52	0.509220399338675	1	1.98524305555556	1022.22070350094
PF03765	CRAL/TRIO, N-terminal domain	52	0.509220399338675	1	1.98524305555556	1022.22070350094
PF00082	Subtilase family	109	1.06740429861376	2	1.89468290183256	1022.46507426443
PF08541	3-Oxoacyl-[acyl-carrier-protein (ACP)] synthase III C terminal	51	0.499427699351393	1	2.025	1025.58638197472
PF13632	Glycosyl transferase family group 2	51	0.499427699351393	1	2.025	1025.58638197472
PF03822	NAF domain	50	0.48963499936411	1	2.06637967687075	1028.91857052778
PF00043	Glutathione S-transferase, C-terminal domain	49	0.479842299376828	1	2.10948350694444	1032.21628195892
PF13423	Ubiquitin carboxyl-terminal hydrolase	49	0.479842299376828	1	2.10948350694444	1032.21628195892
PF00118	TCP-1/cpn60 chaperonin family	47	0.460256899402264	1	2.2013134057971	1038.70424364748
PF12819	Malectin-like domain	47	0.460256899402264	1	2.2013134057971	1038.70424364748
PF14215	bHLH-MYC and R2R3-MYB transcription factors N-terminal	47	0.460256899402264	1	2.2013134057971	1038.70424364748
PF10551	MULE transposase domain	45	0.440671499427699	1	2.30149147727273	1045.0420422968
PF00643	B-box zinc finger	44	0.430878799440417	1	2.35507509689922	1048.15198681573
PF04043	Plant invertase/pectin methylesterase inhibitor	157	1.53745389800331	3	1.97742571564561	1048.18092299313
PF00759	Glycosyl hydrolase family 9	42	0.411293399465853	1	2.47008384146341	1054.24852841199
PF02225	PA domain	92	0.900928398829963	2	2.25355381491152	1056.29756749377
PF00332	Glycosyl hydrolases family 17	91	0.891135698842681	2	2.27893331768709	1058.09764302378
PF03763	Remorin, C-terminal region	40	0.391707999491288	1	2.59688835470085	1060.17315069568
PF08659	KR domain	39	0.381915299504006	1	2.66529605263158	1063.06812853802
PF01190	Pollen protein Ole e 1 like	38	0.372122599516724	1	2.73740146396396	1065.91665357743
PF00646	F-box domain	273	2.67340709652804	5	1.89817360565593	1066.22388991934
PF02181	Formin Homology 2 Domain	36	0.35253719954216	1	2.89397321428571	1071.4695409203
PF08387	FBD	35	0.342744499554877	1	2.97916666666667	1074.17145328674
PF00139	Legume lectin domain	81	0.793208698969859	2	2.5680668936114	1074.84888894963
PF03492	SAM dependent carboxyl methyltransferase	34	0.332951799567595	1	3.06952335858586	1076.8220124585
PF04434	SWIM zinc finger	34	0.332951799567595	1	3.06952335858586	1076.8220124585
PF12609	Wound-induced protein	34	0.332951799567595	1	3.06952335858586	1076.8220124585
PF07725	Leucine Rich Repeat	33	0.323159099580313	1	3.16552734375	1079.41994452309
PF00141	Peroxidase	191	1.8704056975709	4	2.17513719875925	1080.40734355655
PF00350	Dynamin family	32	0.313366399593031	1	3.2677251344086	1081.96395551314
PF01915	Glycosyl hydrolase family 3 C-terminal domain	31	0.303573699605748	1	3.37673611111111	1084.45273113603
PF03169	OPT oligopeptide transporter protein	31	0.303573699605748	1	3.37673611111111	1084.45273113603
PF13637	Ankyrin repeats (many copies)	31	0.303573699605748	1	3.37673611111111	1084.45273113603
PF00933	Glycosyl hydrolase family 3 N terminal domain	30	0.293780999618466	1	3.4932650862069	1086.88493650027
PF05701	Weak chloroplast movement under blue light	30	0.293780999618466	1	3.4932650862069	1086.88493650027
PF00063	Myosin head (motor domain)	29	0.283988299631184	1	3.61811755952381	1089.25921583833
PF01734	Patatin-like phospholipase	29	0.283988299631184	1	3.61811755952381	1089.25921583833
PF03936	Terpene synthase family, metal binding domain	29	0.283988299631184	1	3.61811755952381	1089.25921583833
PF11976	Ubiquitin-2 like Rad60 SUMO-like	29	0.283988299631184	1	3.61811755952381	1089.25921583833
PF00957	Synaptobrevin	28	0.274195599643902	1	3.75221836419753	1091.57419222621
PF01031	Dynamin central region	28	0.274195599643902	1	3.75221836419753	1091.57419222621
PF02042	RWP-RK domain	28	0.274195599643902	1	3.75221836419753	1091.57419222621
PF00111	2Fe-2S iron-sulfur cluster binding domain	27	0.26440289965662	1	3.89663461538462	1093.82846729934
PF00224	Pyruvate kinase, barrel domain	27	0.26440289965662	1	3.89663461538462	1093.82846729934
PF01237	Oxysterol-binding protein	27	0.26440289965662	1	3.89663461538462	1093.82846729934
PF01397	Terpene synthase, N-terminal domain	27	0.26440289965662	1	3.89663461538462	1093.82846729934
PF02779	Transketolase, pyrimidine binding domain	27	0.26440289965662	1	3.89663461538462	1093.82846729934
PF03407	Nucleotide-diphospho-sugar transferase	27	0.26440289965662	1	3.89663461538462	1093.82846729934
PF05938	Plant self-incompatibility protein S1	27	0.26440289965662	1	3.89663461538462	1093.82846729934
PF07712	Stress up-regulated Nod 19	27	0.26440289965662	1	3.89663461538462	1093.82846729934
PF00155	Aminotransferase class I and II	67	0.656110899147908	2	3.12231371761398	1094.29780090596
PF03171	2OG-Fe(II) oxygenase superfamily	232	2.27190639704947	5	2.24339207048458	1095.16939187838
PF00335	Tetraspanin family	26	0.254610199669337	1	4.05260416666667	1096.02062096511
PF02212	Dynamin GTPase effector domain	26	0.254610199669337	1	4.05260416666667	1096.02062096511
PF06886	Targeting protein for Xklp2 (TPX2) domain	26	0.254610199669337	1	4.05260416666667	1096.02062096511
PF03283	Pectinacetylesterase	25	0.244817499682055	1	4.22157118055556	1098.14921111174
PF02780	Transketolase, C-terminal domain	24	0.235024799694773	1	4.40523097826087	1100.21277331357
PF03810	Importin-beta N-terminal domain	24	0.235024799694773	1	4.40523097826087	1100.21277331357
PF13847	Methyltransferase domain	24	0.235024799694773	1	4.40523097826087	1100.21277331357
PF14569	Zinc-binding RING-finger	24	0.235024799694773	1	4.40523097826087	1100.21277331357
PF00789	UBX domain	23	0.225232099707491	1	4.60558712121212	1102.20982053271
PF00917	MATH domain	23	0.225232099707491	1	4.60558712121212	1102.20982053271
PF02714	Calcium-dependent channel, 7TM region, putative phosphate	23	0.225232099707491	1	4.60558712121212	1102.20982053271
PF03168	Late embryogenesis abundant protein	106	1.03802619865191	3	2.96042799776343	1102.80248849332
PF00195	Chalcone and stilbene synthases, N-terminal domain	22	0.215439399720209	1	4.8250248015873	1104.13884281699
PF00557	Metallopeptidase family M24	22	0.215439399720209	1	4.8250248015873	1104.13884281699
PF00743	Flavin-binding monooxygenase-like	22	0.215439399720209	1	4.8250248015873	1104.13884281699
PF02171	Piwi domain	22	0.215439399720209	1	4.8250248015873	1104.13884281699
PF05653	Magnesium transporter NIPA	22	0.215439399720209	1	4.8250248015873	1104.13884281699
PF00383	Cytidine and deoxycytidylate deaminase zinc-binding region	21	0.205646699732926	1	5.06640625	1105.99830699416
PF05056	Protein of unknown function (DUF674)	21	0.205646699732926	1	5.06640625	1105.99830699416
PF00248	Aldo/keto reductase family	56	0.548391199287804	2	3.75940431292912	1106.16456783937
PF05922	Peptidase inhibitor I9	100	0.979269998728221	3	3.14403303287094	1106.84322444817
PF05055	Protein of unknown function (DUF677)	19	0.186061299758362	1	5.62962962962963	1109.50231037653
PF12165	Alfin	19	0.186061299758362	1	5.62962962962963	1109.50231037653
PF10294	Lysine methyltransferase	18	0.17626859977108	1	5.9609375	1111.14366433152
PF03619	Organic solute transporter Ostalpha	17	0.166475899783798	1	6.33365885416667	1112.70908904053
PF09265	Cytokinin dehydrogenase 1, FAD and cytokinin binding	17	0.166475899783798	1	6.33365885416667	1112.70908904053
PF00924	Mechanosensitive ion channel	16	0.156683199796515	1	6.75607638888889	1114.19693051015
PF01593	Flavin containing amine oxidoreductase	16	0.156683199796515	1	6.75607638888889	1114.19693051015
PF01843	DIL domain	16	0.156683199796515	1	6.75607638888889	1114.19693051015
PF06404	Phytosulfokine precursor protein (PSK)	16	0.156683199796515	1	6.75607638888889	1114.19693051015
PF07716	Basic region leucine zipper	16	0.156683199796515	1	6.75607638888889	1114.19693051015
PF01556	DnaJ C terminal domain	45	0.440671499427699	2	4.72244823607991	1115.01579397265
PF00180	Isocitrate/isopropylmalate dehydrogenase	15	0.146890499809233	1	7.23883928571429	1115.60550961117
PF00194	Eukaryotic-type carbonic anhydrase	15	0.146890499809233	1	7.23883928571429	1115.60550961117
PF05691	Raffinose synthase or seed imbibition protein Sip1	15	0.146890499809233	1	7.23883928571429	1115.60550961117
PF07859	alpha/beta hydrolase fold	15	0.146890499809233	1	7.23883928571429	1115.60550961117
PF00011	Hsp20/alpha crystallin family	83	0.812794098944423	3	3.81380890052356	1115.79137667349
PF00724	NADH:flavin oxidoreductase / NADH oxidase family	14	0.137097799821951	1	7.7958733974359	1116.93312174533
PF01805	Surp module	14	0.137097799821951	1	7.7958733974359	1116.93312174533
PF12146	Serine aminopeptidase, S33	14	0.137097799821951	1	7.7958733974359	1116.93312174533
PF00112	Papain family cysteine protease	79	0.773623298995294	3	4.01494902176908	1117.39583656965
PF14555	UBA-like domain	13	0.127305099834669	1	8.44574652777778	1118.17803650805
PF01416	tRNA pseudouridine synthase	12	0.117512399847386	1	9.21377840909091	1119.33849734695
PF03469	XH domain	12	0.117512399847386	1	9.21377840909091	1119.33849734695
PF14111	Domain of unknown function (DUF4283)	12	0.117512399847386	1	9.21377840909091	1119.33849734695
PF03552	Cellulose synthase	37	0.362329899529442	2	5.80305856023872	1119.62974106013
PF08246	Cathepsin propeptide inhibitor domain (I29)	71	0.695281699097037	3	4.48821989528796	1120.08685492094
PF00338	Ribosomal protein S10p/S20e	11	0.107719699860104	1	10.1354166666667	1120.41272121613
PF03030	Inorganic H+ pyrophosphatase	11	0.107719699860104	1	10.1354166666667	1120.41272121613
PF04389	Peptidase family M28	11	0.107719699860104	1	10.1354166666667	1120.41272121613
PF12348	CLASP N terminal	11	0.107719699860104	1	10.1354166666667	1120.41272121613
PF13292	1-deoxy-D-xylulose-5-phosphate synthase	11	0.107719699860104	1	10.1354166666667	1120.41272121613
PF00031	Cystatin domain	10	0.0979269998728221	1	11.2618634259259	1121.3988982263
PF10409	C2 domain of PTEN tumour-suppressor protein	10	0.0979269998728221	1	11.2618634259259	1121.3988982263
PF01582	TIR domain	32	0.313366399593031	2	6.77110530896432	1121.78436547949
PF12796	Ankyrin repeats (3 copies)	169	1.65496629785069	6	3.76518769121194	1124.36380525699
PF03081	Exo70 exocyst complex subunit	48	0.470049599389546	3	6.78621291448517	1124.58815276783
PF03999	Microtubule associated protein (MAP65/ASE1 family)	22	0.215439399720209	2	10.1592689295039	1124.59294876586
PF13401	AAA domain	20	0.195853999745644	2	11.2886568030171	1124.94319650438
PF00197	Trypsin and protease inhibitor	44	0.430878799440417	3	7.44904865279019	1124.98427498159
PF11721	Malectin domain	71	0.695281699097037	4	6.08970893563678	1125.24270613789
PF08766	DEK C terminal domain	17	0.166475899783798	2	13.5474325500435	1125.35574153233
PF02892	BED zinc finger	37	0.362329899529442	3	8.98429319371728	1125.47848468571
PF07333	S locus-related glycoprotein 1 binding pollen coat protein (SLR1-BP)	14	0.137097799821951	2	16.9355961705831	1125.64752508441
PF02519	Auxin responsive protein	233	2.28169909703675	9	4.13604198328267	1125.87400227358
PF01070	FMN-dependent dehydrogenase	10	0.0979269998728221	2	25.4060052219321	1125.8803635475
PF03650	Mitochondrial pyruvate carriers	10	0.0979269998728221	2	25.4060052219321	1125.8803635475
PF04937	Protein of unknown function (DUF 659)	42	0.411293399465853	4	10.7451305428927	1125.93760749404
PF03140	Plant protein of unknown function	65	0.636525499173344	5	8.52412280701754	1125.951535164
PF07714	Protein tyrosine and serine/threonine kinase	1089	10.6642502861503	25	2.47141290726817	1125.96274323874
PF13962	Domain of unknown function	87	0.851964898893552	6	7.5928857617512	1125.97253890068
PF00560	Leucine Rich Repeat	443	4.33816609436602	16	3.90985193224298	1125.99746077818
PF08263	Leucine rich repeat N-terminal domain	555	5.43494849294163	19	3.71852826033766	1125.99913291763
PF13855	Leucine rich repeat	603	5.90499809233117	20	3.60412603679598	1125.99920507072
PF14291	Domain of unknown function (DUF4371)	44	0.430878799440417	6	16.2027496181086	1125.99974165702
PF13947	Wall-associated receptor kinase galacturonan-binding	76	0.744245199033448	8	12.1273209549072	1125.99993210721
PF14380	Wall-associated receptor kinase C-terminal	36	0.35253719954216	6	20.5277044854881	1125.99993980258
PF05699	hAT family C-terminal dimerisation region	98	0.959684598753656	10	11.770303030303	1125.99999594108
PF12776	Myb/SANT-like DNA-binding domain	90	0.881342998855399	14	19.291956305859	1125.99999999999
PF00931	NB-ARC domain	353	3.45682309551062	42	15.2053284336243	1126
PF13676	TIR domain	156	1.52766119801602	20	15.6301369863014	1126
