## Additional file 6 for "Combined use of Oxford Nanopore and Illumina sequencing yields insights into soybean structural variation biology"

sv_id	sv_chrom	sv_start_pos	sv_end_pos	sv_type	sv_length	sv_population_frequency	soytedb_blastn_match	soytedb_te_length	blastn_alignment_length	blastn_evalue	blastn_percent_identity	te_group	te_class	te_subclass	te_order	te_superfamily	te_family	te_description
nanopore_334	Gm01	249376	249836	DEL	461	0.0721649	RLC_Gmr7_Gm1-1	455	454	0	100	Copia	I	I	LTR	Copia	Gmr7	SOLO
illumina_349	Gm01	534205	534649	DEL	445	0.450495	DTH_uuu_Gm6-35	453	448	1.99e-161	90.179	DNA	II	I	TIR	PIF-Harbinge	Ukn	MITE/tourist
illumina_373	Gm01	829629	831895	DEL	2267	0.2	RLC_Gmr24_Gm1-1	2259	2259	0	100	Copia	I	I	LTR	Copia	Gmr24	SOLO
illumina_384	Gm01	901604	904957	DEL	3354	0.114583	DTA_uuu_Gm1-1	3345	3345	0	100	DNA	II	I	TIR	hAT	Ukn	NA
nanopore_433	Gm01	1475811	1475811	INS	4811	0.09	RLC_Gmr71_Scaffold349-1	4785	4637	0	96.226	Copia	I	I	LTR	Copia	Gmr71	INTACT
nanopore_488	Gm01	2213557	2213557	INS	4194	0.065	RLC_Gmr13_Gm4-2	4624	3753	0	96.083	Copia	I	I	LTR	Copia	Gmr13	INTACT
nanopore_497	Gm01	2272228	2272228	INS	3326	0.18617	DTA_uuu_Gm17-2	3345	3341	0	98.683	DNA	II	I	TIR	hAT	Ukn	NA
illumina_566	Gm01	2525007	2525569	DEL	563	0.133663	DTM_uuu_Gm1-5	553	553	0	100	DNA	II	I	TIR	Mutator	Ukn	NA
nanopore_530	Gm01	2698075	2698075	INS	3642	0.0989583	DTM_uuu_Gm8-42	3671	3677	0	97.716	DNA	II	I	TIR	Mutator	Ukn	NA
nanopore_537	Gm01	2792088	2792088	INS	874	0.116162	RLC_Gmr18_Gm14-33	1012	886	0	94.582	Copia	I	I	LTR	Copia	Gmr18	SOLO
nanopore_608	Gm01	3322340	3322340	INS	1495	0.268421	RLC_Gmr37_Gm15-74	1602	1434	0	90.865	Copia	I	I	LTR	Copia	Gmr37	SOLO
nanopore_615	Gm01	3398442	3398442	INS	421	0.0618557	RLG_Gmr70_Gm18-1	449	429	1.56e-112	84.848	Gypsy	I	I	LTR	Gypsy	Gmr70	SOLO
nanopore_624	Gm01	3454603	3454603	INS	1291	0.021978	RLG_Gmr11_Gm15-2	1330	1346	0	89.525	Gypsy	I	I	LTR	Gypsy	Gmr11/calypso	SOLO
illumina_715	Gm01	3747785	3752789	DEL	5005	0.05	RLG_Gmr43_Gm1-4	4999	4999	0	100	Gypsy	I	I	LTR	Gypsy	Gmr43	INTACT
illumina_716	Gm01	3755540	3760790	DEL	5251	0.040404	RLG_Gmr271_Gm1-1	5245	5244	0	100	Gypsy	I	I	LTR	Gypsy	Gmr271	INTACT
illumina_721	Gm01	3832886	3844096	DEL	11211	0.103093	DTM_uuu_Gm13-43	11286	10944	0	98.218	DNA	II	I	TIR	Mutator	Ukn	NA
nanopore_710	Gm01	4073032	4073032	INS	6289	0.119792	RLC_Gmr7_Gm13-3	6375	6381	0	96.474	Copia	I	I	LTR	Copia	Gmr7	INTACT
illumina_745	Gm01	4162053	4167809	DEL	5757	0.0714286	RLC_Gmr16_Gm1-1	5757	5756	0	100	Copia	I	I	LTR	Copia	Gmr16	INTACT
nanopore_755	Gm01	4762614	4762614	INS	450	0.646067	DTM_uuu_Gm4-4	460	473	1.73e-87	80.55	DNA	II	I	TIR	Mutator	Ukn	NA
nanopore_763	Gm01	4799469	4799469	INS	12881	0.680851	RLG_Gmr30_Gm9-7	13097	13151	0	93.962	Gypsy	I	I	LTR	Gypsy	Gmr30	INTACT
nanopore_766	Gm01	4815076	4815076	INS	2908	0.586957	RLC_Gmr24_Gm18-22	2687	2710	0	93.875	Copia	I	I	LTR	Copia	Gmr24	SOLO
illumina_800	Gm01	4992862	4993959	DEL	1098	0.704082	RLC_Gmr6_Gm1-4	1092	1092	0	100	Copia	I	I	LTR	Copia	Gmr6	SOLO
illumina_830	Gm01	5202295	5203508	DEL	1214	0.60396	RLC_Gmr2_Gm1-50	1247	1060	0	98.585	Copia	I	I	LTR	Copia	Gmr2/SIRE	SOLO
illumina_849	Gm01	5347833	5351706	DEL	3874	0.567708	RLC_Gmr540_Gm1-1	3868	3868	0	100	Copia	I	I	LTR	Copia	Gmr540	LTR_INTACT
illumina_851	Gm01	5386496	5391560	DEL	5065	0.588235	RLG_Gmr3_Gm18-2	5369	5064	0	98.697	Gypsy	I	I	LTR	Gypsy	Gmr3	INTACT
illumina_870	Gm01	5532899	5532899	INS	184	0.551546	RLC_Gmr71_Gm6-1	170	178	2.39e-72	94.944	Copia	I	I	LTR	Copia	Gmr71	SOLO
nanopore_835	Gm01	5532900	5532900	INS	4721	0.551546	RLC_Gmr71_Scaffold349-1	4785	4812	0	95.74	Copia	I	I	LTR	Copia	Gmr71	INTACT
nanopore_836	Gm01	5535570	5535570	INS	3402	0.595745	RLC_Gmr41_Gm5-6	3569	3576	0	92.17	Copia	I	I	LTR	Copia	Gmr41	INTACT
nanopore_844	Gm01	5578268	5578268	INS	6436	0.574468	RLC_Gmr7_Gm10-7	6485	6508	0	94.161	Copia	I	I	LTR	Copia	Gmr7	INTACT
nanopore_860	Gm01	5630143	5630143	INS	2264	0.245098	RLC_Gmr24_Gm18-39	2252	2316	0	78.67	Copia	I	I	LTR	Copia	Gmr24	SOLO
nanopore_861	Gm01	5630144	5630144	INS	2283	0.524096	RLC_Gmr24_Gm19-15	2257	2281	0	90.004	Copia	I	I	LTR	Copia	Gmr24	SOLO
illumina_899	Gm01	5862249	5863429	DEL	1181	0.610526	RLG_Gmr1_Gm1-2	1175	1174	0	100	Gypsy	I	I	LTR	Gypsy	Gmr1	SOLO
nanopore_891	Gm01	5931216	5931216	INS	6401	0.612903	RLG_Gmr4_Gm13-67	6479	6172	0	97.813	Gypsy	I	I	LTR	Gypsy	Gmr4	INTACT
illumina_908	Gm01	5962263	5974007	DEL	11745	0.612245	RLG_Gmr11_Gm1-3	11739	11739	0	100	Gypsy	I	I	LTR	Gypsy	Gmr11/calypso	INTACT
illumina_955	Gm01	6408293	6412812	DEL	4520	0.621053	RLC_Gmr56_Gm1-1	4710	4004	0	100	Copia	I	I	LTR	Copia	Gmr56	INTACT
illumina_957	Gm01	6423258	6426097	DEL	2840	0.574468	RIL_Gml1_Gm20-11	3184	2830	0	99.47	NON-LTR	I	I	LINE	L1	Gml1	NA
nanopore_986	Gm01	7089385	7089385	INS	3011	0.484211	RLG_Gmr17_Gm18-46	2973	2962	0	91.29	Gypsy	I	I	LTR	Gypsy	Gmr17	INTACT
illumina_1024	Gm01	7171740	7191115	DEL	19376	0.49	RLG_Gmr9_Gm1-6	19362	19370	0	99.721	Gypsy	I	I	LTR	Gypsy	Gmr9	INTACT
illumina_1073	Gm01	7928048	7932763	DEL	4716	0.350515	RLG_Gmr121_Gm1-1	5033	4716	0	100	Gypsy	I	I	LTR	Gypsy	Gmr121	INTACT
nanopore_1834	Gm01	27155626	27155626	INS	2260	0.565	RLC_Gmr24_Gm6-36	2279	2281	0	96.756	Copia	I	I	LTR	Copia	Gmr24	SOLO
nanopore_1844	Gm01	27335915	27335915	INS	420	0.553763	DTH_uuu_Gm7-61	407	390	6.69e-166	94.103	DNA	II	I	TIR	PIF-Harbinge	Ukn	MITE/tourist
illumina_2199	Gm01	27337261	27356398	DEL	19138	0.551546	RLG_Gmr9_Gm1-233	19132	19132	0	100	Gypsy	I	I	LTR	Gypsy	Gmr9	INTACT
nanopore_1847	Gm01	27371833	27371833	INS	9072	0.516854	RLC_Gmr2_Gm3-17	9262	9302	0	95.195	Copia	I	I	LTR	Copia	Gmr2/SIRE	INTACT
nanopore_1875	Gm01	27817013	27817013	INS	9094	0.547368	RLC_Gmr2_Gm14-38	9329	9420	0	92.548	Copia	I	I	LTR	Copia	Gmr2/SIRE	INTACT
nanopore_1876	Gm01	27819713	27819713	INS	3580	0.157609	RLG_Gmr21_Gm18-35	3626	3635	0	95.433	Gypsy	I	I	LTR	Gypsy	Gmr21	SOLO
nanopore_1906	Gm01	28417479	28417479	INS	1147	0.37931	RLC_Gmr18_Gm19-6	1158	1160	0	95.69	Copia	I	I	LTR	Copia	Gmr18	SOLO
illumina_2301	Gm01	29045750	29066102	DEL	20353	0.516304	RLG_Gmr9_Gm1-248	20243	18029	0	99.639	Gypsy	I	I	LTR	Gypsy	Gmr9	INTACT
nanopore_2064	Gm01	32340301	32340301	INS	1143	0.538462	RLC_Gmr18_Gm1-20	1161	1166	0	95.798	Copia	I	I	LTR	Copia	Gmr18	SOLO
nanopore_2094	Gm01	33047383	33057055	DEL	9673	0.18	RLC_Gmr2_Gm1-46	10112	8862	0	100	Copia	I	I	LTR	Copia	Gmr2/SIRE	INTACT
illumina_2550	Gm01	33388037	33389289	DEL	1253	0.541667	RLC_Gmr2_Gm1-50	1247	1247	0	100	Copia	I	I	LTR	Copia	Gmr2/SIRE	SOLO
illumina_2569	Gm01	33983309	33993074	DEL	9766	0.0663265	RLC_Gmr2_Gm1-51	9760	9759	0	100	Copia	I	I	LTR	Copia	Gmr2/SIRE	INTACT
illumina_2616	Gm01	35882804	35900854	DEL	18051	0.0677083	RLG_Gmr9_Gm1-269	18045	18045	0	100	Gypsy	I	I	LTR	Gypsy	Gmr9	INTACT
illumina_2622	Gm01	35973010	35982309	DEL	9300	0.075	RLC_Gmr2_Gm1-58	9300	9300	0	99.71	Copia	I	I	LTR	Copia	Gmr2/SIRE	INTACT
illumina_2659	Gm01	36896339	36905559	DEL	9221	0.040404	RLC_Gmr2_Gm1-59	9215	9215	0	99.902	Copia	I	I	LTR	Copia	Gmr2/SIRE	INTACT
illumina_2673	Gm01	37247670	37257413	DEL	9744	0.921348	RLC_Gmr2_Gm1-60	9836	8991	0	99.878	Copia	I	I	LTR	Copia	Gmr2/SIRE	INTACT
illumina_2697	Gm01	37596082	37607015	DEL	10934	0.914894	RLC_Gmr6_Gm1-95	9067	9067	0	100	Copia	I	I	LTR	Copia	Gmr6	INTACT
nanopore_2263	Gm01	37629190	37630322	DEL	1133	0.717391	RLC_Gmr2_Gm6-33	1126	1127	0	96.539	Copia	I	I	LTR	Copia	Gmr2/SIRE	SOLO
nanopore_2272	Gm01	37741254	37754362	DEL	13109	0.913043	RLG_Gmr30_Gm1-2	13118	13127	0	99.147	Gypsy	I	I	LTR	Gypsy	Gmr30	INTACT
illumina_2707	Gm01	37791897	37806888	DEL	14992	0.918367	RLG_Gmr9_Gm1-281	14986	14986	0	99.993	Gypsy	I	I	LTR	Gypsy	Gmr9	INTACT
illumina_2708	Gm01	37867232	37867636	DEL	405	0.926316	RLG_Gmr227_Gm1-1	399	398	0	100	Gypsy	I	I	LTR	Gypsy	Gmr227	SOLO
illumina_2712	Gm01	37898946	37903299	DEL	4354	0.913979	DTH_uuu_Gm1-66	4350	4350	0	100	DNA	II	I	TIR	PIF-Harbinge	Ukn	NA
nanopore_2309	Gm01	37975583	37975583	INS	1618	0.910526	RLC_Gmr5_Gm4-45	1636	1658	0	92.943	Copia	I	I	LTR	Copia	Gmr5	SOLO
nanopore_2338	Gm01	38407960	38407960	INS	9603	0.917526	RLC_Gmr2_Gm18-46	9978	10059	0	89.87	Copia	I	I	LTR	Copia	Gmr2/SIRE	INTACT
nanopore_2355	Gm01	38638009	38638009	INS	4468	0.910112	RLC_Gmr41_Gm10-5	5375	4532	0	90.181	Copia	I	I	LTR	Copia	Gmr41	INTACT
illumina_2752	Gm01	38650221	38663203	DEL	12983	0.915789	RLG_Gmr30_Gm1-3	12977	12977	0	100	Gypsy	I	I	LTR	Gypsy	Gmr30	INTACT
nanopore_2360	Gm01	38685808	38685808	INS	1617	0.913979	RLG_Gmr9_Gm6-43	1648	1650	0	94.485	Gypsy	I	I	LTR	Gypsy	Gmr9	SOLO
illumina_2762	Gm01	38902741	38922853	DEL	20113	0.763889	RLG_Gmr9_Gm1-287	19500	17648	0	99.7	Gypsy	I	I	LTR	Gypsy	Gmr9	INTACT
nanopore_2394	Gm01	38944044	38944044	INS	9149	0.689474	RLC_Gmr6_Gm1-80	9242	9253	0	97.763	Copia	I	I	LTR	Copia	Gmr6	INTACT
illumina_2776	Gm01	39008010	39017265	DEL	9256	0.907609	RLC_Gmr2_Gm4-67	9273	9272	0	99.428	Copia	I	I	LTR	Copia	Gmr2/SIRE	INTACT
nanopore_2402	Gm01	39074028	39074028	INS	1166	0.904494	RLC_Gmr2_Gm3-1	1175	1175	0	95.574	Copia	I	I	LTR	Copia	Gmr2/SIRE	SOLO
illumina_2791	Gm01	39151179	39171356	DEL	20178	0.92	RLG_Gmr9_Gm1-291	20172	20171	0	99.841	Gypsy	I	I	LTR	Gypsy	Gmr9	INTACT
nanopore_2431	Gm01	39203651	39203651	INS	3780	0.258065	RLG_Gmr21_Gm16-46	3894	3822	0	92.439	Gypsy	I	I	LTR	Gypsy	Gmr21	SOLO
nanopore_2432	Gm01	39225617	39225617	INS	1025	0.306931	RLC_Gmr18_Gm15-4	1032	1032	0	97.771	Copia	I	I	LTR	Copia	Gmr18	SOLO
nanopore_2433	Gm01	39236022	39236022	INS	9073	0.385057	RLC_Gmr2_Gm1-58	9300	9314	0	95.254	Copia	I	I	LTR	Copia	Gmr2/SIRE	INTACT
nanopore_2454	Gm01	39351624	39351624	INS	962	0.597938	RLG_Gmr4_Gm20-23	963	962	0	98.96	Gypsy	I	I	LTR	Gypsy	Gmr4	SOLO
illumina_2819	Gm01	39433195	39453630	DEL	20436	0.914894	RLG_Gmr9_Gm14-239	20354	18275	0	95.524	Gypsy	I	I	LTR	Gypsy	Gmr9	INTACT
nanopore_2472	Gm01	39456498	39456498	INS	9698	0.173684	RLG_Gmr9_Gm20-186	11733	10142	0	84.48	Gypsy	I	I	LTR	Gypsy	Gmr9	INTACT
nanopore_2476	Gm01	39470125	39470125	INS	8982	0.030303	RLC_Gmr2_Gm6-4	9272	7781	0	95.168	Copia	I	I	LTR	Copia	Gmr2/SIRE	INTACT
illumina_2867	Gm01	39660363	39669745	DEL	9383	0.645833	RLC_Gmr2_Gm1-62	9377	9376	0	99.979	Copia	I	I	LTR	Copia	Gmr2/SIRE	INTACT
nanopore_2522	Gm01	39686764	39686764	INS	5585	0.587912	RLG_Gmr4_Gm6-47	5532	4638	0	98.944	Gypsy	I	I	LTR	Gypsy	Gmr4	INTACT
illumina_2870	Gm01	39737153	39743904	DEL	6752	0.617977	RLC_Gmr6_Gm1-100	6745	6746	0	99.896	Copia	I	I	LTR	Copia	Gmr6	INTACT
nanopore_2534	Gm01	39751339	39751339	INS	9229	0.336842	RLC_Gmr2_Gm8-34	9414	9510	0	91.146	Copia	I	I	LTR	Copia	Gmr2/SIRE	INTACT
nanopore_2537	Gm01	39788908	39788908	INS	8947	0.830769	RLC_Gmr2_Gm15-17	9795	8594	0	92.565	Copia	I	I	LTR	Copia	Gmr2/SIRE	INTACT
nanopore_2538	Gm01	39792315	39792315	INS	9522	0.579787	RLC_Gmr2_Gm15-17	9795	9837	0	93.097	Copia	I	I	LTR	Copia	Gmr2/SIRE	INTACT
illumina_2879	Gm01	39829776	39839023	DEL	9248	0.918367	RLC_Gmr6_Gm16-47	9245	9247	0	99.805	Copia	I	I	LTR	Copia	Gmr6	INTACT
illumina_2883	Gm01	39842084	39842691	DEL	608	0.621053	RLG_Gmr191_Gm17-1	595	596	0	94.631	Gypsy	I	I	LTR	Gypsy	Gmr191	SOLO
nanopore_2547	Gm01	39852457	39852457	INS	9080	0.566667	RLC_Gmr2_Gm6-58	9294	9351	0	92.675	Copia	I	I	LTR	Copia	Gmr2/SIRE	INTACT
nanopore_2552	Gm01	39896607	39896607	INS	3751	0.552941	RLG_Gmr21_Gm11-28	3897	3822	0	91.392	Gypsy	I	I	LTR	Gypsy	Gmr21	SOLO
nanopore_2553	Gm01	39897096	39897096	INS	1118	0.566667	RLC_Gmr2_Gm10-54	1144	1133	0	93.91	Copia	I	I	LTR	Copia	Gmr2/SIRE	SOLO
nanopore_2559	Gm01	39958351	39958351	INS	5602	0.0364583	RLC_Gmr6_Gm8-7	5948	5777	0	95.707	Copia	I	I	LTR	Copia	Gmr6	INTACT
illumina_2891	Gm01	39967939	39968942	DEL	1004	0.646739	RLC_Gmr2_Gm1-63	998	997	0	100	Copia	I	I	LTR	Copia	Gmr2/SIRE	SOLO
nanopore_2568	Gm01	40046792	40046792	INS	9010	0.0309278	RLC_Gmr2_Gm1-58	9300	8032	0	94.945	Copia	I	I	LTR	Copia	Gmr2/SIRE	INTACT
nanopore_2571	Gm01	40058297	40078471	DEL	20175	0.336364	RLG_Gmr9_Gm13-17	20056	17131	0	96.754	Gypsy	I	I	LTR	Gypsy	Gmr9	INTACT
nanopore_2574	Gm01	40104462	40104462	INS	9482	0.0309278	RLC_Gmr2_Gm20-11	9733	9830	0	91.424	Copia	I	I	LTR	Copia	Gmr2/SIRE	INTACT
illumina_2909	Gm01	40166357	40167619	DEL	1263	0.914894	DTM_uuu_Gm1-72	1253	1253	0	100	DNA	II	I	TIR	Mutator	Ukn	NA
nanopore_2616	Gm01	40199908	40199908	INS	5310	0.212766	RLG_Gmr3_Gm10-75	5349	5349	0	97.196	Gypsy	I	I	LTR	Gypsy	Gmr3	INTACT
nanopore_2624	Gm01	40293597	40293597	INS	5365	0.247368	RLG_Gmr3_Gm6-65	5386	5400	0	96.481	Gypsy	I	I	LTR	Gypsy	Gmr3	INTACT
nanopore_2633	Gm01	40326164	40326164	INS	907	0.0416667	RLG_Gmr3_Gm14-132	908	907	0	98.677	Gypsy	I	I	LTR	Gypsy	Gmr3	SOLO
nanopore_2641	Gm01	40366869	40366869	INS	896	0.314607	RLG_Gmr3_Gm6-57	900	900	0	98.444	Gypsy	I	I	LTR	Gypsy	Gmr3	SOLO
nanopore_2642	Gm01	40366869	40366869	INS	774	0.186747	RLG_Gmr3_Gm6-57	900	840	0	85.476	Gypsy	I	I	LTR	Gypsy	Gmr3	SOLO
illumina_2947	Gm01	40431554	40441196	DEL	9643	0.916667	RLC_Gmr2_Gm1-64	9635	9639	0	99.772	Copia	I	I	LTR	Copia	Gmr2/SIRE	INTACT
illumina_2950	Gm01	40491469	40501688	DEL	10220	0.0309278	RLC_Gmr2_Gm6-2	9609	9647	0	97.129	Copia	I	I	LTR	Copia	Gmr2/SIRE	INTACT
illumina_2951	Gm01	40491966	40501584	DEL	9619	0.918367	RLC_Gmr2_Gm6-2	9609	9647	0	97.129	Copia	I	I	LTR	Copia	Gmr2/SIRE	INTACT
nanopore_2657	Gm01	40517615	40517615	INS	2948	0.438889	RLC_Gmr24_Gm18-58	3044	2978	0	89.322	Copia	I	I	LTR	Copia	Gmr24	SOLO
nanopore_2660	Gm01	40518719	40518719	INS	3013	0.876543	RLC_Gmr24_Gm18-58	3044	3057	0	94.733	Copia	I	I	LTR	Copia	Gmr24	SOLO
illumina_2955	Gm01	40526792	40530438	DEL	3647	0.881443	RLG_Gmr21_Gm9-28	3638	3644	0	95.115	Gypsy	I	I	LTR	Gypsy	Gmr21	SOLO
nanopore_2673	Gm01	40597184	40597184	INS	4757	0.611702	RLC_Gmr8_Gm3-2	4834	4847	0	96.493	Copia	I	I	LTR	Copia	Gmr8	INTACT
nanopore_2677	Gm01	40629143	40629143	INS	1475	0.60989	RLC_Gmr5_Gm19-129	1677	1498	0	90.854	Copia	I	I	LTR	Copia	Gmr5	SOLO
nanopore_2685	Gm01	40737785	40737785	INS	1014	0.615385	RLC_Gmr18_Gm20-57	1034	1036	0	95.174	Copia	I	I	LTR	Copia	Gmr18	SOLO
illumina_3003	Gm01	40835355	40845229	DEL	9875	0.268817	RLC_Gmr2_Gm1-66	9869	9869	0	100	Copia	I	I	LTR	Copia	Gmr2/SIRE	INTACT
nanopore_2699	Gm01	40916487	40916487	INS	9017	0.252577	RLC_Gmr2_Gm14-13	9280	9330	0	92.83	Copia	I	I	LTR	Copia	Gmr2/SIRE	INTACT
illumina_3034	Gm01	41206474	41210104	DEL	3631	0.28866	RLC_Gmr41_Gm13-5	3654	3654	0	97.209	Copia	I	I	LTR	Copia	Gmr41	INTACT
nanopore_2736	Gm01	41265001	41265001	INS	1547	0.265625	DTM_uuu_Gm14-102	1549	1564	0	96.483	DNA	II	I	TIR	Mutator	Ukn	NA
nanopore_2765	Gm01	41428703	41431096	DEL	2394	0.0273973	RLG_Gmr51_Gm12-2	2403	2410	0	98.091	Gypsy	I	I	LTR	Gypsy	Gmr51	SOLO
nanopore_2771	Gm01	41449996	41449996	INS	3553	0.204082	RLC_Gmr41_Gm1-1	3624	3645	0	93.471	Copia	I	I	LTR	Copia	Gmr41	INTACT
nanopore_2773	Gm01	41465120	41465120	INS	3134	0.0247525	RIL_Gml1_Gm20-3	3183	3160	0	97.31	NON-LTR	I	I	LINE	L1	Gml1	NA
nanopore_2774	Gm01	41467658	41467658	INS	10151	0.244681	DTM_uuu_Gm10-117	10291	8347	0	92.836	DNA	II	I	TIR	Mutator	Ukn	NA
nanopore_2776	Gm01	41492932	41492932	INS	3282	0.162921	RLC_Gmr16_Gm14-6	3867	3198	0	84.584	Copia	I	I	LTR	Copia	Gmr16	INTACT
nanopore_2777	Gm01	41498887	41498887	INS	2797	0.247312	RLC_Gmr24_Gm17-19	2830	2834	0	96.366	Copia	I	I	LTR	Copia	Gmr24	SOLO
nanopore_2785	Gm01	41542864	41542864	INS	2247	0.242105	RLC_Gmr24_Gm5-21	2259	2264	0	94.39	Copia	I	I	LTR	Copia	Gmr24	SOLO
illumina_3094	Gm01	41578493	41581473	DEL	2981	0.267677	RLC_Gmr24_Gm1-57	2975	2975	0	100	Copia	I	I	LTR	Copia	Gmr24	SOLO
illumina_3097	Gm01	41598852	41608105	DEL	9254	0.26087	RLC_Gmr6_Gm1-105	9249	9269	0	99.525	Copia	I	I	LTR	Copia	Gmr6	INTACT
illumina_3103	Gm01	41608218	41609825	DEL	1608	0.257576	RLC_Gmr5_Gm1-205	1607	1607	0	100	Copia	I	I	LTR	Copia	Gmr5	SOLO
nanopore_2797	Gm01	41619919	41619919	INS	5334	0.239796	RLC_Gmr41_Gm19-5	5361	5375	0	97.302	Copia	I	I	LTR	Copia	Gmr41	INTACT
nanopore_2798	Gm01	41625444	41625444	INS	10503	0.242105	DTM_uuu_Gm1-84	10522	9131	0	95.707	DNA	II	I	TIR	Mutator	Ukn	NA
nanopore_2803	Gm01	41703247	41703247	INS	970	0.608696	RLG_Gmr4_Gm8-20	977	977	0	97.646	Gypsy	I	I	LTR	Gypsy	Gmr4	SOLO
nanopore_2814	Gm01	41795695	41798393	DEL	2699	0.0478723	RLC_Gmr24_Gm1-58	2693	2693	0	100	Copia	I	I	LTR	Copia	Gmr24	SOLO
illumina_3134	Gm01	41813081	41814254	DEL	1174	0.27551	RLC_Gmr2_Gm1-67	1173	1173	0	100	Copia	I	I	LTR	Copia	Gmr2/SIRE	SOLO
nanopore_2823	Gm01	41820001	41820001	INS	1606	0.0204082	RLC_Gmr5_Gm2-135	1647	1661	0	88.441	Copia	I	I	LTR	Copia	Gmr5	SOLO
illumina_3177	Gm01	41893649	41895341	DEL	1693	0.0392157	RLC_Gmr5_Gm1-208	1683	1683	0	100	Copia	I	I	LTR	Copia	Gmr5	SOLO
illumina_3189	Gm01	42018849	42021372	DEL	2524	0.0319149	RLC_Gmr24_Gm1-59	2518	2517	0	100	Copia	I	I	LTR	Copia	Gmr24	SOLO
illumina_3217	Gm01	42356137	42357105	DEL	969	0.884615	RLG_Gmr4_Gm1-269	963	963	0	100	Gypsy	I	I	LTR	Gypsy	Gmr4	SOLO
nanopore_2895	Gm01	42434295	42434295	INS	9119	0.7	RLC_Gmr6_Gm2-70	9223	9231	0	96.891	Copia	I	I	LTR	Copia	Gmr6	INTACT
nanopore_2897	Gm01	42458121	42458121	INS	962	0.692708	RLG_Gmr4_Gm10-162	963	961	0	99.063	Gypsy	I	I	LTR	Gypsy	Gmr4	SOLO
illumina_3239	Gm01	42564653	42574376	DEL	9724	0.706186	RLC_Gmr2_Gm1-69	9721	9233	0	99.469	Copia	I	I	LTR	Copia	Gmr2/SIRE	INTACT
illumina_3249	Gm01	42719622	42721312	DEL	1691	0.691011	RLG_Gmr9_Gm1-312	1685	1684	0	100	Gypsy	I	I	LTR	Gypsy	Gmr9	SOLO
nanopore_2918	Gm01	42737255	42737255	INS	5491	0.670588	RLG_Gmr4_Gm10-42	5531	5532	0	97.885	Gypsy	I	I	LTR	Gypsy	Gmr4	INTACT
illumina_3272	Gm01	42832329	42851243	DEL	18915	0.703125	RLG_Gmr9_Gm1-313	19216	16910	0	99.137	Gypsy	I	I	LTR	Gypsy	Gmr9	INTACT
illumina_3276	Gm01	42858239	42861810	DEL	3572	0.64	RLG_Gmr21_Gm1-65	3566	3565	0	100	Gypsy	I	I	LTR	Gypsy	Gmr21	SOLO
nanopore_2937	Gm01	42919979	42919979	INS	902	0.701087	RLG_Gmr3_Gm15-14	906	906	0	98.124	Gypsy	I	I	LTR	Gypsy	Gmr3	SOLO
illumina_3305	Gm01	43181147	43191136	DEL	9990	0.694444	RLC_Gmr2_Gm6-35	10009	10019	0	98.004	Copia	I	I	LTR	Copia	Gmr2/SIRE	INTACT
illumina_3348	Gm01	43251476	43253466	DEL	1991	0.7	RLC_Gmr5_Gm14-98	1657	1597	0	90.733	Copia	I	I	LTR	Copia	Gmr5	SOLO
nanopore_2990	Gm01	43293280	43294545	DEL	1266	0.194444	RLC_Gmr2_Gm1-71	1260	1260	0	100	Copia	I	I	LTR	Copia	Gmr2/SIRE	SOLO
illumina_3353	Gm01	43321370	43322374	DEL	1005	0.694737	RLC_Gmr2_Gm1-72	999	999	0	100	Copia	I	I	LTR	Copia	Gmr2/SIRE	SOLO
nanopore_2996	Gm01	43379888	43380925	DEL	1038	0.482456	RLC_Gmr18_Gm15-4	1032	1031	0	99.612	Copia	I	I	LTR	Copia	Gmr18	SOLO
nanopore_2999	Gm01	43431029	43431029	INS	5502	0.716495	RLG_Gmr4_Gm2-125	5527	5529	0	98.047	Gypsy	I	I	LTR	Gypsy	Gmr4	INTACT
nanopore_3005	Gm01	43478031	43487961	DEL	9931	0.09375	RLC_Gmr2_Gm1-74	9925	9924	0	99.97	Copia	I	I	LTR	Copia	Gmr2/SIRE	INTACT
nanopore_3010	Gm01	43517857	43517857	INS	1056	0.180851	RLC_Gmr6_Gm13-30	1091	1101	0	93.097	Copia	I	I	LTR	Copia	Gmr6	SOLO
nanopore_3011	Gm01	43523606	43523606	INS	9342	0.148936	RLC_Gmr2_Gm20-55	9764	9823	0	90.868	Copia	I	I	LTR	Copia	Gmr2/SIRE	INTACT
illumina_3369	Gm01	43525628	43542768	DEL	17141	0.255319	RLG_Gmr9_Gm1-318	17134	17135	0	99.959	Gypsy	I	I	LTR	Gypsy	Gmr9	INTACT
nanopore_3043	Gm01	43702347	43702347	INS	9718	0.833333	RLC_Gmr2_Gm8-2	9526	8065	0	88.692	Copia	I	I	LTR	Copia	Gmr2/SIRE	INTACT
illumina_3418	Gm01	43702347	43703546	DEL	1200	0.863014	RLC_Gmr2_Gm4-6	1192	1194	0	96.817	Copia	I	I	LTR	Copia	Gmr2/SIRE	SOLO
nanopore_3045	Gm01	43706486	43706486	INS	1095	0.206186	RLC_Gmr2_Gm4-38	1109	1113	0	94.16	Copia	I	I	LTR	Copia	Gmr2/SIRE	SOLO
nanopore_3055	Gm01	43736611	43736611	INS	1130	0.125	RLC_Gmr2_Gm6-12	1145	1147	0	94.856	Copia	I	I	LTR	Copia	Gmr2/SIRE	SOLO
illumina_3421	Gm01	43746717	43755964	DEL	9248	0.895833	RLC_Gmr2_Gm15-61	9261	9269	0	98.231	Copia	I	I	LTR	Copia	Gmr2/SIRE	INTACT
illumina_3424	Gm01	43797692	43808133	DEL	10442	0.89899	DTM_uuu_Gm1-84	10522	9627	0	99.938	DNA	II	I	TIR	Mutator	Ukn	NA
nanopore_3066	Gm01	43864118	43864118	INS	8771	0.902174	RLC_Gmr6_Gm6-22	9195	9252	0	90.575	Copia	I	I	LTR	Copia	Gmr6	INTACT
nanopore_3076	Gm01	43913720	43918041	DEL	4322	0.672414	RLG_Gmr19_Gm1-79	4316	4316	0	100	Gypsy	I	I	LTR	Gypsy	Gmr19/diaspora	INTACT
nanopore_3077	Gm01	43925489	43925489	INS	9765	0.59375	RLC_Gmr2_Gm7-14	10009	10059	0	93.409	Copia	I	I	LTR	Copia	Gmr2/SIRE	INTACT
illumina_3455	Gm01	44093684	44096860	DEL	3177	0.714286	RIL_Gml1_Gm1-6	3165	3160	0	100	NON-LTR	I	I	LINE	L1	Gml1	NA
illumina_3469	Gm01	44217383	44222194	DEL	4812	0.572165	RLG_Gmr61_Gm1-1	5204	4812	0	99.917	Gypsy	I	I	LTR	Gypsy	Gmr61	INTACT
illumina_3480	Gm01	44394790	44397307	DEL	2518	0.228571	RIL_Gml1_Gm2-9	3039	2512	0	98.646	NON-LTR	I	I	LINE	L1	Gml1	NA
illumina_3481	Gm01	44398861	44407999	DEL	9139	0.272727	RLC_Gmr2_Gm1-77	9122	9134	0	99.496	Copia	I	I	LTR	Copia	Gmr2/SIRE	INTACT
illumina_3488	Gm01	44494747	44497488	DEL	2742	0.358586	RLC_Gmr28_Gm3-6	2563	2559	0	97.03	Copia	I	I	LTR	Copia	Gmr28	INTACT
illumina_3491	Gm01	44516461	44517356	DEL	896	0.635417	RLG_Gmr3_Gm1-149	890	890	0	100	Gypsy	I	I	LTR	Gypsy	Gmr3	SOLO
nanopore_3130	Gm01	44521561	44521561	INS	2942	0.648936	RLC_Gmr24_Gm9-25	2996	3011	0	94.254	Copia	I	I	LTR	Copia	Gmr24	SOLO
nanopore_3131	Gm01	44528385	44528385	INS	1074	0.639785	RLC_Gmr6_Gm19-28	1088	1089	0	95.592	Copia	I	I	LTR	Copia	Gmr6	SOLO
illumina_3494	Gm01	44585744	44590097	DEL	4354	0.654639	DTH_uuu_Gm1-68	4350	4350	0	100	DNA	II	I	TIR	PIF-Harbinge	Ukn	NA
illumina_3513	Gm01	44887447	44896770	DEL	9324	0.840206	RLC_Gmr6_Gm1-119	9227	9238	0	99.426	Copia	I	I	LTR	Copia	Gmr6	INTACT
nanopore_3185	Gm01	45057210	45057210	INS	1911	0.641304	RLG_Gmr9_Gm14-205	1956	1968	0	93.547	Gypsy	I	I	LTR	Gypsy	Gmr9	SOLO
illumina_3637	Gm01	45622577	45626603	DEL	4027	0.209091	RLC_Gmr18_Gm1-63	4021	4020	0	100	Copia	I	I	LTR	Copia	Gmr18	INTACT
nanopore_3316	Gm01	45679178	45679178	INS	9055	0.576923	RLC_Gmr2_Gm13-5	9282	9320	0	94.453	Copia	I	I	LTR	Copia	Gmr2/SIRE	INTACT
illumina_3650	Gm01	45759195	45764397	DEL	5203	0.591837	RLG_Gmr218_Gm1-1	5197	5197	0	100	Gypsy	I	I	LTR	Gypsy	Gmr218	INTACT
nanopore_3330	Gm01	45781043	45781043	INS	3492	0.0681818	RLG_Gmr21_Gm18-33	3571	3582	0	92.909	Gypsy	I	I	LTR	Gypsy	Gmr21	SOLO
nanopore_3335	Gm01	45856452	45872052	DEL	15601	0.130435	RLG_Gmr9_Gm1-328	15595	15594	0	100	Gypsy	I	I	LTR	Gypsy	Gmr9	INTACT
nanopore_3336	Gm01	45878552	45880222	DEL	1671	0.236364	RLC_Gmr5_Gm1-234	1660	1660	0	100	Copia	I	I	LTR	Copia	Gmr5	SOLO
nanopore_3340	Gm01	45955948	45955948	INS	1231	0.587629	RLC_Gmr2_Gm15-37	1248	1250	0	96.08	Copia	I	I	LTR	Copia	Gmr2/SIRE	SOLO
illumina_3661	Gm01	46002338	46004903	DEL	2566	0.588235	RLC_Gmr28_Gm1-6	2560	2559	0	100	Copia	I	I	LTR	Copia	Gmr28	INTACT
illumina_3669	Gm01	46096275	46097404	DEL	1130	0.598958	RLC_Gmr2_Gm1-78	1130	1129	0	100	Copia	I	I	LTR	Copia	Gmr2/SIRE	SOLO
nanopore_3385	Gm01	46171911	46171911	INS	1112	0.580645	RLG_Gmr1_Gm8-9	1121	1077	0	90.436	Gypsy	I	I	LTR	Gypsy	Gmr1	SOLO
illumina_3688	Gm01	46189696	46191982	DEL	2287	0.585859	RLC_Gmr24_Gm1-69	2281	2281	0	100	Copia	I	I	LTR	Copia	Gmr24	SOLO
nanopore_3409	Gm01	46320244	46320244	INS	6474	0.581522	RLC_Gmr39_Gm12-4	6589	6450	0	97.566	Copia	I	I	LTR	Copia	Gmr39	INTACT
illumina_3732	Gm01	46890702	46896888	DEL	6187	0.085	RLC_Gmr7_Gm1-13	6407	5656	0	100	Copia	I	I	LTR	Copia	Gmr7	INTACT
illumina_3739	Gm01	47001162	47010774	DEL	9613	0.151515	RLC_Gmr2_Gm1-79	9607	9607	0	99.958	Copia	I	I	LTR	Copia	Gmr2/SIRE	INTACT
illumina_3772	Gm01	47390878	47393761	DEL	2884	0.897959	RLG_Gmr17_Gm17-16	2749	2707	0	95.087	Gypsy	I	I	LTR	Gypsy	Gmr17	INTACT
illumina_3786	Gm01	47788560	47793978	DEL	5419	0.909091	RLC_Gmr41_Gm1-13	5413	5413	0	99.797	Copia	I	I	LTR	Copia	Gmr41	INTACT
illumina_3903	Gm01	48509010	48514601	DEL	5592	0.313131	DTM_uuu_Gm1-100	4810	4810	0	100	DNA	II	I	TIR	Mutator	Ukn	NA
nanopore_3551	Gm01	48774335	48776603	DEL	2269	0.0463918	RLC_Gmr24_Gm1-72	2261	2261	0	100	Copia	I	I	LTR	Copia	Gmr24	SOLO
illumina_3941	Gm01	48811166	48813959	DEL	2794	0.0612245	RLC_Gmr24_Gm1-73	2780	2779	0	100	Copia	I	I	LTR	Copia	Gmr24	SOLO
illumina_3967	Gm01	49080551	49087235	DEL	6685	0.694737	RLG_Gmr17_Gm1-32	6685	6684	0	100	Gypsy	I	I	LTR	Gypsy	Gmr17	INTACT
nanopore_3590	Gm01	49108856	49108856	INS	6345	0.703125	RLC_Gmr7_Gm14-2	6423	6454	0	93.337	Copia	I	I	LTR	Copia	Gmr7	INTACT
illumina_3974	Gm01	49110274	49110467	DEL	194	0.731959	RLG_Gmr191_Gm18-4	184	178	2.72e-22	78.652	Gypsy	I	I	LTR	Gypsy	Gmr191	SOLO
illumina_4001	Gm01	49355669	49361978	DEL	6310	0.225275	RLC_Gmr22_Gm1-9	6188	6188	0	100	Copia	I	I	LTR	Copia	Gmr22	INTACT
illumina_4013	Gm01	49570835	49582744	DEL	11910	0.0425532	RLG_Gmr11_Gm1-7	11901	11901	0	100	Gypsy	I	I	LTR	Gypsy	Gmr11/calypso	INTACT
nanopore_3624	Gm01	49594683	49599619	DEL	4937	0.040404	RLC_Gmr253_Gm3-1	4880	4909	0	88.429	Copia	I	I	LTR	Copia	Gmr253	INTACT
nanopore_3625	Gm01	49621182	49621182	INS	3108	0.0408163	RIL_Gml1_Gm20-11	3184	3129	0	98.37	NON-LTR	I	I	LINE	L1	Gml1	NA
illumina_4033	Gm01	49843899	49845290	DEL	1392	0.04	RLG_Gmr65_Gm1-1	1352	1352	0	100	Gypsy	I	I	LTR	Gypsy	Gmr65	INTACT
illumina_4036	Gm01	49901319	49906788	DEL	5470	0.792929	RLC_Gmr41_Gm1-17	5462	5463	0	99.854	Copia	I	I	LTR	Copia	Gmr41	INTACT
nanopore_3648	Gm01	49967299	49967299	INS	11441	0.173913	RLG_Gmr11_Gm1-1	11831	10596	0	89.713	Gypsy	I	I	LTR	Gypsy	Gmr11/calypso	INTACT
illumina_4043	Gm01	50004421	50012125	DEL	7705	0.21134	RLC_Gmr24_Gm1-74	7699	7699	0	99.766	Copia	I	I	LTR	Copia	Gmr24	INTACT
nanopore_3658	Gm01	50021513	50022104	DEL	592	0.140449	RLG_Gmr17_Gm1-33	586	586	0	100	Gypsy	I	I	LTR	Gypsy	Gmr17	SOLO
nanopore_3691	Gm01	50297966	50297966	INS	1071	0.132653	RLC_Gmr18_Gm1-12	1076	1078	0	95.083	Copia	I	I	LTR	Copia	Gmr18	SOLO
illumina_4092	Gm01	50416712	50419338	DEL	2627	0.517241	DTA_uuu_Gm1-5	2617	2617	0	100	DNA	II	I	TIR	hAT	Ukn	NA
nanopore_3710	Gm01	50454441	50454441	INS	5189	0.515789	RLG_Gmr213_Gm3-1	5254	5267	0	97.342	Gypsy	I	I	LTR	Gypsy	Gmr213	INTACT
nanopore_3715	Gm01	50478946	50478946	INS	2606	0.0315789	DTA_uuu_Gm8-1	2624	2625	0	97.867	DNA	II	I	TIR	hAT	Ukn	NA
illumina_4113	Gm01	50581319	50583257	DEL	1939	0.369792	RLC_Gmr24_Gm1-75	1938	1938	0	100	Copia	I	I	LTR	Copia	Gmr24	SOLO
nanopore_3740	Gm01	50674694	50674694	INS	320	0.391753	RLG_Gmr115_Gm16-1	318	314	8.75e-134	94.268	Gypsy	I	I	LTR	Gypsy	Gmr115	SOLO
nanopore_3746	Gm01	50736368	50736368	INS	344	0.363636	RLC_Gmr14_Gm4-2	333	336	2.04e-130	91.964	Copia	I	I	LTR	Copia	Gmr14	SOLO
illumina_4203	Gm01	51963501	51968755	DEL	5255	0.645833	RLG_Gmr232_Gm1-1	5249	5249	0	100	Gypsy	I	I	LTR	Gypsy	Gmr232	INTACT
illumina_4210	Gm01	52083471	52083881	DEL	411	0.0515464	DTH_uuu_Gm10-16	407	407	0	96.56	DNA	II	I	TIR	PIF-Harbinge	Ukn	MITE/tourist
illumina_4219	Gm01	52105647	52117526	DEL	11880	0.666667	RLG_Gmr11_Gm1-8	11923	11924	0	99.329	Gypsy	I	I	LTR	Gypsy	Gmr11/calypso	INTACT
illumina_4221	Gm01	52120827	52124022	DEL	3196	0.637755	RIL_Gml1_Gm7-9	3183	3176	0	99.339	NON-LTR	I	I	LINE	L1	Gml1	NA
illumina_4270	Gm01	52625149	52626567	DEL	1419	0.480392	RLG_Gmr65_Gm1-2	1413	1412	0	100	Gypsy	I	I	LTR	Gypsy	Gmr65	INTACT
illumina_4289	Gm01	52849783	52849783	INS	369	0.436842	RLG_Gmr238_Gm8-1	366	375	3.79e-108	86.667	Gypsy	I	I	LTR	Gypsy	Gmr238	SOLO
illumina_4291	Gm01	52867621	52868840	DEL	1220	0.434343	DTM_uuu_Gm1-115	1208	1208	0	100	DNA	II	I	TIR	Mutator	Ukn	NA
illumina_4292	Gm01	52878104	52881281	DEL	3178	0.690722	RIL_Gml1_Gm7-2	3170	3168	0	99.59	NON-LTR	I	I	LINE	L1	Gml1	NA
illumina_4301	Gm01	52985820	52988703	DEL	2884	0.428571	RIL_Gml1_Gm10-1	3175	2863	0	99.057	NON-LTR	I	I	LINE	L1	Gml1	NA
illumina_4334	Gm01	53630591	53630859	DEL	269	0.348485	RLC_Gmr13_Gm1-2	232	232	2.06e-119	100	Copia	I	I	LTR	Copia	Gmr13	SOLO
illumina_4345	Gm01	53749436	53749849	DEL	414	0.816327	DTH_uuu_Gm1-52	410	410	0	100	DNA	II	I	TIR	PIF-Harbinge	Ukn	MITE/tourist
illumina_4410	Gm01	54504491	54505270	DEL	780	0.272727	RLC_Gmr124_Gm1-2	778	773	0	100	Copia	I	I	LTR	Copia	Gmr124	SOLO
illumina_4429	Gm01	54751084	54756219	DEL	5136	0.39899	RLG_Gmr127_Gm1-1	5130	5130	0	100	Gypsy	I	I	LTR	Gypsy	Gmr127	INTACT
illumina_4460	Gm01	55224610	55229881	DEL	5272	0.127451	RLG_Gmr81_Gm1-1	5266	5265	0	100	Gypsy	I	I	LTR	Gypsy	Gmr81	INTACT
nanopore_4055	Gm01	55798320	55798320	INS	6175	0.371134	RLC_Gmr22_Gm6-1	6225	6233	0	97.85	Copia	I	I	LTR	Copia	Gmr22	INTACT
nanopore_4067	Gm01	55923537	55923537	INS	3894	0.328125	RLC_Gmr18_Gm18-19	3984	4031	0	92.21	Copia	I	I	LTR	Copia	Gmr18	INTACT
illumina_4546	Gm01	56116292	56116869	DEL	578	0.281915	RLG_Gmr17_Gm1-35	597	578	0	100	Gypsy	I	I	LTR	Gypsy	Gmr17	SOLO
illumina_4549	Gm01	56116929	56117103	DEL	175	0.361111	RLG_Gmr191_Gm5-1	181	170	4.95e-59	91.176	Gypsy	I	I	LTR	Gypsy	Gmr191	SOLO
illumina_4555	Gm01	56252184	56256716	DEL	4533	0.423469	RLG_Gmr276_Gm1-2	4526	4526	0	99.89	Gypsy	I	I	LTR	Gypsy	Gmr276	INTACT
nanopore_4118	Gm01	56411823	56411823	INS	3178	0.285	RIL_Gml1_Gm10-1	3175	3177	0	98.206	NON-LTR	I	I	LINE	L1	Gml1	NA
illumina_4636	Gm01	57126913	57134635	DEL	7723	0.295	RLC_Gmr24_Gm1-76	7708	7717	0	99.844	Copia	I	I	LTR	Copia	Gmr24	INTACT
illumina_4653	Gm01	57527799	57530726	DEL	2928	0.0510204	RIL_Gml1_Gm3-4	3181	2917	0	98.972	NON-LTR	I	I	LINE	L1	Gml1	NA
illumina_4658	Gm01	57612532	57613219	DEL	688	0.0416667	RLG_Gmr17_Gm1-36	689	689	0	99.129	Gypsy	I	I	LTR	Gypsy	Gmr17	SOLO
illumina_4670	Gm01	57727787	57731196	DEL	3410	0.205	RLC_Gmr22_Gm1-10	3404	3404	0	100	Copia	I	I	LTR	Copia	Gmr22	INTACT
illumina_4726	Gm02	231899	232201	DEL	303	0.29703	RLG_Gmr380_Gm6-3	315	300	8.25e-134	95.333	Gypsy	I	I	LTR	Gypsy	Gmr380	SOLO
illumina_4741	Gm02	302045	305244	DEL	3200	0.30303	RIL_Gml1_Gm2-1	3186	3184	0	100	NON-LTR	I	I	LINE	L1	Gml1	NA
illumina_4742	Gm02	302062	305243	DEL	3182	0.215054	RIL_Gml1_Gm2-1	3186	3182	0	100	NON-LTR	I	I	LINE	L1	Gml1	NA
illumina_4748	Gm02	344710	345997	DEL	1288	0.18617	DTM_uuu_Gm9-123	1277	1279	0	98.28	DNA	II	I	TIR	Mutator	Ukn	NA
illumina_4764	Gm02	385004	386293	DEL	1290	0.291667	DTM_uuu_Gm2-3	1279	1279	0	100	DNA	II	I	TIR	Mutator	Ukn	NA
nanopore_4262	Gm02	764184	764184	INS	7646	0.128866	RLC_Gmr24_Gm19-72	7691	7715	0	97.809	Copia	I	I	LTR	Copia	Gmr24	INTACT
illumina_4844	Gm02	1446648	1447068	DEL	421	0.484694	RLG_Gmr104_Gm2-1	414	414	0	100	Gypsy	I	I	LTR	Gypsy	Gmr104	SOLO
nanopore_4343	Gm02	2172964	2172964	INS	3127	0.226316	RIL_Gml1_Gm16-5	3177	3181	0	96.133	NON-LTR	I	I	LINE	L1	Gml1	NA
illumina_4947	Gm02	2462864	2463254	DEL	391	0.132184	DTH_uuu_Gm10-16	407	391	0	97.187	DNA	II	I	TIR	PIF-Harbinge	Ukn	MITE/tourist
nanopore_4361	Gm02	2477572	2477572	INS	5294	0.0681818	RLC_Gmr41_Gm18-26	5402	5388	0	96.826	Copia	I	I	LTR	Copia	Gmr41	INTACT
nanopore_4382	Gm02	2597260	2597260	INS	5945	0.488506	RLG_Gmr30_Gm15-4	6183	4993	0	93.531	Gypsy	I	I	LTR	Gypsy	Gmr30	INTACT
nanopore_4392	Gm02	2765524	2765524	INS	1326	0.08	RLG_Gmr11_Gm12-1	1356	1367	0	92.831	Gypsy	I	I	LTR	Gypsy	Gmr11/calypso	SOLO
illumina_5028	Gm02	3030791	3034465	DEL	3675	0.631313	RLC_Gmr41_Gm1-11	3687	3504	0	95.947	Copia	I	I	LTR	Copia	Gmr41	INTACT
illumina_5031	Gm02	3047593	3050276	DEL	2684	0.605263	RIL_Gml1_Gm7-2	3170	2666	0	99.662	NON-LTR	I	I	LINE	L1	Gml1	NA
illumina_5032	Gm02	3047609	3050275	DEL	2667	0.536585	RIL_Gml1_Gm7-2	3170	2665	0	99.662	NON-LTR	I	I	LINE	L1	Gml1	NA
nanopore_4493	Gm02	3609095	3609095	INS	5241	0.57732	RLC_Gmr124_Gm12-2	5633	4700	0	95.957	Copia	I	I	LTR	Copia	Gmr124	INTACT
nanopore_4494	Gm02	3641341	3641341	INS	6147	0.135417	RLC_Gmr22_Gm15-2	6225	6225	0	98.008	Copia	I	I	LTR	Copia	Gmr22	INTACT
illumina_5109	Gm02	3739009	3739285	DEL	277	0.28866	DTH_uuu_Gm2-13	273	273	3.43e-142	100	DNA	II	I	TIR	PIF-Harbinge	Ukn	MITE/tourist
illumina_5111	Gm02	3774931	3775879	DEL	949	0.510989	RLG_Gmr30_Gm2-1	943	943	0	100	Gypsy	I	I	LTR	Gypsy	Gmr30	SOLO
nanopore_4516	Gm02	3864620	3864620	INS	3070	0.188235	RIL_Gml1_Gm12-6	3196	3139	0	96.591	NON-LTR	I	I	LINE	L1	Gml1	NA
illumina_5132	Gm02	3926026	3931040	DEL	5015	0.416667	RLG_Gmr12_Gm2-1	5016	5015	0	99.561	Gypsy	I	I	LTR	Gypsy	Gmr12	INTACT
illumina_5149	Gm02	4094783	4101014	DEL	6232	0.658163	RLC_Gmr22_Gm2-2	6229	6226	0	99.952	Copia	I	I	LTR	Copia	Gmr22	INTACT
nanopore_4561	Gm02	4325603	4325603	INS	1116	0.257895	RLG_Gmr12_Gm15-1	1126	1126	0	96.714	Gypsy	I	I	LTR	Gypsy	Gmr12	SOLO
illumina_5171	Gm02	4349694	4350661	DEL	968	0.595	RLG_Gmr4_Gm2-1	962	962	0	100	Gypsy	I	I	LTR	Gypsy	Gmr4	SOLO
illumina_5207	Gm02	4610280	4623382	DEL	13103	0.661458	RLG_Gmr30_Gm2-2	13096	13097	0	99.985	Gypsy	I	I	LTR	Gypsy	Gmr30	INTACT
illumina_5217	Gm02	4709500	4710003	DEL	504	0.112245	RLC_Gmr32_Gm2-1	498	497	0	100	Copia	I	I	LTR	Copia	Gmr32	SOLO
illumina_5234	Gm02	4894375	4897010	DEL	2636	0.345	DTA_uuu_Gm2-1	2627	2627	0	100	DNA	II	I	TIR	hAT	Ukn	NA
nanopore_4634	Gm02	4999908	4999908	INS	2219	0.152174	RLC_Gmr24_Gm13-43	2258	2260	0	95.531	Copia	I	I	LTR	Copia	Gmr24	SOLO
nanopore_4660	Gm02	5188509	5188509	INS	11466	0.158163	RLG_Gmr11_Gm1-1	11831	11905	0	92.079	Gypsy	I	I	LTR	Gypsy	Gmr11/calypso	INTACT
nanopore_4661	Gm02	5188509	5188509	INS	1303	0.158163	RLG_Gmr11_Gm7-4	1329	1333	0	94.149	Gypsy	I	I	LTR	Gypsy	Gmr11/calypso	SOLO
nanopore_4703	Gm02	5528184	5528184	INS	1300	0.0416667	RLG_Gmr11_Gm6-2	1344	1338	0	92.227	Gypsy	I	I	LTR	Gypsy	Gmr11/calypso	SOLO
nanopore_4728	Gm02	5673747	5673747	INS	12882	0.12766	RLG_Gmr30_Gm6-1	13190	13230	0	94.392	Gypsy	I	I	LTR	Gypsy	Gmr30	INTACT
nanopore_4737	Gm02	5769630	5769630	INS	4149	0.0416667	DTH_uuu_Gm18-9	4198	4193	0	98.116	DNA	II	I	TIR	PIF-Harbinge	Ukn	MITE/tourist
nanopore_4765	Gm02	5925979	5925979	INS	608	0.111702	RLG_Gmr17_Scaffold22-4	595	599	0	92.821	Gypsy	I	I	LTR	Gypsy	Gmr17	SOLO
nanopore_4797	Gm02	6261055	6261055	INS	2401	0.511905	RLG_Gmr51_Gm3-2	2428	2431	0	92.637	Gypsy	I	I	LTR	Gypsy	Gmr51	SOLO
nanopore_4822	Gm02	6484315	6484315	INS	3890	0.226316	RLC_Gmr18_Gm15-29	3927	3939	0	96.471	Copia	I	I	LTR	Copia	Gmr18	INTACT
nanopore_4831	Gm02	6638787	6638787	INS	3676	0.0707071	DTM_uuu_Gm11-12	3695	3739	0	96.175	DNA	II	I	TIR	Mutator	Ukn	NA
illumina_5440	Gm02	6641457	6641688	DEL	232	0.292135	RLC_Gmr13_Gm2-4	233	224	2.34e-93	94.196	Copia	I	I	LTR	Copia	Gmr13	SOLO
nanopore_4854	Gm02	7153330	7153330	INS	4830	0.143617	RLC_Gmr84_Gm14-1	4930	4951	0	95.779	Copia	I	I	LTR	Copia	Gmr84	INTACT
illumina_5505	Gm02	7321184	7322496	DEL	1313	0.415	DTM_uuu_Gm2-19	1223	1223	0	100	DNA	II	I	TIR	Mutator	Ukn	NA
illumina_5528	Gm02	7559307	7568969	DEL	9663	0.567708	RLC_Gmr2_Gm3-13	9803	8186	0	97.178	Copia	I	I	LTR	Copia	Gmr2/SIRE	INTACT
illumina_5531	Gm02	7645934	7645934	INS	438	0.443878	RLC_Gmr41_Gm1-15	432	431	0	98.84	Copia	I	I	LTR	Copia	Gmr41	SOLO
nanopore_4884	Gm02	7645937	7645937	INS	5269	0.443878	RLC_Gmr41_Gm9-4	5325	5333	0	97.019	Copia	I	I	LTR	Copia	Gmr41	INTACT
illumina_5549	Gm02	7833719	7844160	DEL	10442	0.06	DTM_uuu_Gm2-21	10432	10432	0	100	DNA	II	I	TIR	Mutator	Ukn	NA
illumina_5565	Gm02	7944316	7945418	DEL	1103	0.242424	RLC_Gmr6_Gm2-1	1097	1097	0	100	Copia	I	I	LTR	Copia	Gmr6	SOLO
illumina_5580	Gm02	8088327	8090592	DEL	2266	0.343023	RLC_Gmr24_Gm2-4	2260	2260	0	100	Copia	I	I	LTR	Copia	Gmr24	SOLO
nanopore_4930	Gm02	8118491	8118491	INS	9504	0.164948	RLC_Gmr2_Gm2-49	9794	9890	0	91.294	Copia	I	I	LTR	Copia	Gmr2/SIRE	INTACT
illumina_5589	Gm02	8190844	8200679	DEL	9836	0.730392	RLC_Gmr2_Gm2-1	10021	8029	0	99.801	Copia	I	I	LTR	Copia	Gmr2/SIRE	INTACT
nanopore_4959	Gm02	8256050	8256050	INS	981	0.260204	RLC_Gmr2_Gm20-40	1000	999	0	96.296	Copia	I	I	LTR	Copia	Gmr2/SIRE	SOLO
illumina_5605	Gm02	8337388	8338569	DEL	1182	0.489899	RLG_Gmr1_Gm2-1	1176	1176	0	100	Gypsy	I	I	LTR	Gypsy	Gmr1	SOLO
nanopore_4990	Gm02	8581555	8581555	INS	1148	0.206897	RLG_Gmr1_Gm19-49	1169	1174	0	94.208	Gypsy	I	I	LTR	Gypsy	Gmr1	SOLO
nanopore_5035	Gm02	9038151	9038151	INS	10112	0.239362	RLC_Gmr6_Gm4-47	9211	8121	0	97.574	Copia	I	I	LTR	Copia	Gmr6	INTACT
illumina_5667	Gm02	9045367	9046372	DEL	1006	0.615789	RLC_Gmr2_Gm2-3	1000	999	0	100	Copia	I	I	LTR	Copia	Gmr2/SIRE	SOLO
nanopore_5038	Gm02	9078131	9078131	INS	9245	0.182796	RLC_Gmr2_Gm19-37	9723	9749	0	91.138	Copia	I	I	LTR	Copia	Gmr2/SIRE	INTACT
nanopore_5058	Gm02	9281597	9281597	INS	3137	0.206522	RIL_Gml1_Gm18-3	3180	3181	0	97.108	NON-LTR	I	I	LINE	L1	Gml1	NA
illumina_5684	Gm02	9345663	9346089	DEL	427	0.588542	RLC_Gmr7_Gm3-6	468	466	4.37e-118	84.549	Copia	I	I	LTR	Copia	Gmr7	SOLO
nanopore_5075	Gm02	9351884	9351884	INS	905	0.252632	RLG_Gmr3_Gm18-86	909	908	0	97.577	Gypsy	I	I	LTR	Gypsy	Gmr3	SOLO
nanopore_5077	Gm02	9365973	9365973	INS	1052	0.226804	RLC_Gmr6_Gm6-2	1091	1094	0	93.419	Copia	I	I	LTR	Copia	Gmr6	SOLO
nanopore_5096	Gm02	9484242	9484242	INS	2245	0.0876289	RLC_Gmr24_Gm1-72	2261	2301	0	91.569	Copia	I	I	LTR	Copia	Gmr24	SOLO
nanopore_5126	Gm02	9744437	9744437	INS	9486	0.120879	RLC_Gmr2_Gm6-48	9759	9813	0	93.702	Copia	I	I	LTR	Copia	Gmr2/SIRE	INTACT
nanopore_5129	Gm02	9883119	9883119	INS	9407	0.146465	RLC_Gmr2_Gm2-11	9757	7934	0	93.194	Copia	I	I	LTR	Copia	Gmr2/SIRE	INTACT
illumina_5785	Gm02	10633756	10636020	DEL	2265	0.186869	RLC_Gmr24_Gm2-7	2259	2258	0	100	Copia	I	I	LTR	Copia	Gmr24	SOLO
nanopore_5352	Gm02	14841700	14841700	INS	1131	0.538889	RLG_Gmr12_Gm12-7	1126	1129	0	97.077	Gypsy	I	I	LTR	Gypsy	Gmr12	SOLO
illumina_6114	Gm02	15039974	15045381	DEL	5408	0.55	RLC_Gmr41_Gm2-2	5402	5402	0	100	Copia	I	I	LTR	Copia	Gmr41	INTACT
illumina_6133	Gm02	15298613	15302711	DEL	4099	0.430108	RLC_Gmr540_Gm2-1	4093	4091	0	100	Copia	I	I	LTR	Copia	Gmr540	LTR_INTACT
nanopore_5434	Gm02	16191774	16191774	INS	2108	0.373684	RLC_Gmr24_Gm5-21	2259	2003	0	95.307	Copia	I	I	LTR	Copia	Gmr24	SOLO
illumina_6191	Gm02	16310510	16310922	DEL	413	0.535354	RLG_Gmr470_Gm6-1	407	407	0	97.052	Gypsy	I	I	LTR	Gypsy	Gmr470	SOLO
illumina_6197	Gm02	16415106	16417421	DEL	2316	0.0510204	RLG_Gmr9_Gm2-2	2310	2310	0	100	Gypsy	I	I	LTR	Gypsy	Gmr9	SOLO
nanopore_5456	Gm02	16419991	16419991	INS	1540	0.0319149	RLG_Gmr228_Gm13-1	1565	1596	0	84.211	Gypsy	I	I	LTR	Gypsy	Gmr228	SOLO
nanopore_5470	Gm02	16499954	16512340	DEL	12387	0.0731707	RLG_Gmr21_Gm2-3	12382	12382	0	99.96	Gypsy	I	I	LTR	Gypsy	Gmr21	INTACT
nanopore_5474	Gm02	16534223	16534223	INS	3862	0.105263	RLC_Gmr18_Gm18-38	3885	3930	0	92.214	Copia	I	I	LTR	Copia	Gmr18	INTACT
nanopore_5483	Gm02	16700148	16700148	INS	9397	0.114583	RLC_Gmr2_Gm15-63	9721	9813	0	91.939	Copia	I	I	LTR	Copia	Gmr2/SIRE	INTACT
illumina_6216	Gm02	16715510	16725457	DEL	9948	0.461039	RLC_Gmr2_Gm2-4	9935	9994	0	98.049	Copia	I	I	LTR	Copia	Gmr2/SIRE	INTACT
nanopore_5490	Gm02	16795724	16795724	INS	976	0.0510204	RLG_Gmr4_Gm6-107	977	974	0	99.179	Gypsy	I	I	LTR	Gypsy	Gmr4	SOLO
illumina_6262	Gm02	17294211	17304044	DEL	9834	0.0510204	RLC_Gmr2_Gm2-5	9834	9834	0	99.919	Copia	I	I	LTR	Copia	Gmr2/SIRE	INTACT
illumina_6271	Gm02	17491392	17497874	DEL	6483	0.548913	RLG_Gmr4_Gm4-21	6476	6478	0	99.66	Gypsy	I	I	LTR	Gypsy	Gmr4	INTACT
illumina_6278	Gm02	17713475	17718399	DEL	4925	0.0643564	RLC_Gmr524_Gm1-1	4860	4425	0	85.22	Copia	I	I	LTR	Copia	Gmr524	INTACT
nanopore_5560	Gm02	17807385	17807385	INS	982	0.521053	RLC_Gmr18_Gm6-1	1122	988	0	97.065	Copia	I	I	LTR	Copia	Gmr18	SOLO
nanopore_5563	Gm02	17867595	17867595	INS	9519	0.122449	RLC_Gmr2_Gm15-63	9721	9817	0	91.668	Copia	I	I	LTR	Copia	Gmr2/SIRE	INTACT
illumina_6289	Gm02	18044750	18053220	DEL	8471	0.0594059	RLG_Gmr4_Gm2-31	8465	8465	0	99.965	Gypsy	I	I	LTR	Gypsy	Gmr4	INTACT
nanopore_5588	Gm02	18155701	18155701	INS	8430	0.526596	RLG_Gmr4_Gm8-57	8478	8490	0	98.492	Gypsy	I	I	LTR	Gypsy	Gmr4	INTACT
illumina_6307	Gm02	18412813	18422142	DEL	9330	0.121622	RLC_Gmr6_Gm8-36	9257	8174	0	99.303	Copia	I	I	LTR	Copia	Gmr6	INTACT
illumina_6308	Gm02	18412839	18422143	DEL	9305	0.512048	RLC_Gmr6_Gm8-36	9257	8174	0	99.303	Copia	I	I	LTR	Copia	Gmr6	INTACT
nanopore_5618	Gm02	18604756	18604756	INS	5497	0.0979381	RLG_Gmr4_Gm8-82	5524	5531	0	98.969	Gypsy	I	I	LTR	Gypsy	Gmr4	INTACT
nanopore_5619	Gm02	18612518	18612518	INS	1024	0.0934066	RLC_Gmr18_Gm19-6	1158	1036	0	96.139	Copia	I	I	LTR	Copia	Gmr18	SOLO
nanopore_5637	Gm02	18706236	18706236	INS	20602	0.505435	RLG_Gmr9_Gm3-83	20580	17036	0	94.347	Gypsy	I	I	LTR	Gypsy	Gmr9	INTACT
nanopore_5638	Gm02	18721335	18721335	INS	9479	0.12766	RLC_Gmr2_Gm20-10	9761	9818	0	92.32	Copia	I	I	LTR	Copia	Gmr2/SIRE	INTACT
nanopore_5639	Gm02	18735819	18735819	INS	9164	0.546875	RLC_Gmr6_Gm1-80	9242	9252	0	97.709	Copia	I	I	LTR	Copia	Gmr6	INTACT
nanopore_5647	Gm02	18920449	18920449	INS	1903	0.525	RLG_Gmr9_Gm12-181	1926	1937	0	94.837	Gypsy	I	I	LTR	Gypsy	Gmr9	SOLO
nanopore_5683	Gm02	19357497	19357497	INS	9490	0.078125	RLC_Gmr2_Gm15-63	9721	9775	0	94.261	Copia	I	I	LTR	Copia	Gmr2/SIRE	INTACT
illumina_6343	Gm02	19615053	19622957	DEL	7905	0.0412371	RLC_Gmr24_Gm2-17	7899	7899	0	99.899	Copia	I	I	LTR	Copia	Gmr24	INTACT
illumina_6344	Gm02	19628305	19629345	DEL	1041	0.0625	RLC_Gmr18_Gm19-6	1158	1035	0	98.164	Copia	I	I	LTR	Copia	Gmr18	SOLO
illumina_6370	Gm02	19894854	19916481	DEL	21628	0.579545	RLG_Gmr9_Gm2-42	21634	21646	0	99.584	Gypsy	I	I	LTR	Gypsy	Gmr9	INTACT
nanopore_5754	Gm02	20235083	20235083	INS	9465	0.107143	RLC_Gmr2_Gm20-10	9761	9823	0	91.571	Copia	I	I	LTR	Copia	Gmr2/SIRE	INTACT
nanopore_5779	Gm02	20769846	20769846	INS	9511	0.478261	RLC_Gmr2_Gm15-46	9772	9841	0	92.48	Copia	I	I	LTR	Copia	Gmr2/SIRE	INTACT
nanopore_5938	Gm02	21209819	21212566	DEL	2748	0.0967742	RLG_Gmr17_Scaffold36-1	2743	2741	0	100	Gypsy	I	I	LTR	Gypsy	Gmr17	INTACT
nanopore_5973	Gm02	21320260	21320260	INS	1026	0.526596	RLC_Gmr18_Gm19-6	1158	1032	0	96.124	Copia	I	I	LTR	Copia	Gmr18	SOLO
nanopore_6023	Gm02	21482217	21482217	INS	1026	0.179348	RLC_Gmr18_Gm20-43	1157	1032	0	96.609	Copia	I	I	LTR	Copia	Gmr18	SOLO
nanopore_6025	Gm02	21516621	21516621	INS	3766	0.52551	RLG_Gmr21_Gm2-63	3832	3865	0	92.704	Gypsy	I	I	LTR	Gypsy	Gmr21	SOLO
nanopore_6070	Gm02	22291169	22291169	INS	8657	0.443878	RLC_Gmr6_Gm19-84	9242	9294	0	90.144	Copia	I	I	LTR	Copia	Gmr6	INTACT
illumina_7135	Gm02	22464671	22473914	DEL	9244	0.0810811	RLC_Gmr6_Gm2-24	9233	9235	0	99.296	Copia	I	I	LTR	Copia	Gmr6	INTACT
nanopore_6086	Gm02	22475494	22475494	INS	9522	0.0894737	RLC_Gmr2_Gm20-10	9761	9839	0	91.757	Copia	I	I	LTR	Copia	Gmr2/SIRE	INTACT
nanopore_6089	Gm02	22522275	22522275	INS	3774	0.542105	RLG_Gmr21_Gm8-40	3834	3851	0	94.599	Gypsy	I	I	LTR	Gypsy	Gmr21	SOLO
illumina_7150	Gm02	22853189	22856837	DEL	3649	0.0612245	DTA_uuu_Gm15-1	3635	3337	0	99.341	DNA	II	I	TIR	hAT	Ukn	NA
illumina_7162	Gm02	23192436	23192436	INS	176	0.216495	RLC_Gmr71_Gm6-1	170	170	1.73e-83	99.412	Copia	I	I	LTR	Copia	Gmr71	SOLO
nanopore_6128	Gm02	23192437	23192437	INS	4700	0.216495	RLC_Gmr71_Scaffold349-1	4785	4804	0	96.232	Copia	I	I	LTR	Copia	Gmr71	INTACT
illumina_7163	Gm02	23206233	23210073	DEL	3841	0.553763	RLG_Gmr21_Gm2-15	3835	3835	0	100	Gypsy	I	I	LTR	Gypsy	Gmr21	SOLO
nanopore_6138	Gm02	23420890	23420890	INS	1930	0.22043	RLG_Gmr9_Gm4-96	1975	1991	0	92.717	Gypsy	I	I	LTR	Gypsy	Gmr9	SOLO
nanopore_6149	Gm02	23585935	23585935	INS	3526	0.494681	RLG_Gmr21_Gm15-13	3558	3585	0	94.059	Gypsy	I	I	LTR	Gypsy	Gmr21	SOLO
nanopore_6167	Gm02	23993541	24010736	DEL	17196	0.22	RLG_Gmr9_Gm2-117	17341	14706	0	99.694	Gypsy	I	I	LTR	Gypsy	Gmr9	INTACT
illumina_7219	Gm02	24165762	24186485	DEL	20724	0.584158	RLG_Gmr9_Gm4-214	20964	17742	0	96.263	Gypsy	I	I	LTR	Gypsy	Gmr9	INTACT
nanopore_6191	Gm02	24245964	24245964	INS	1999	0.23913	RLG_Gmr4_Gm10-175	2022	2023	0	97.084	Gypsy	I	I	LTR	Gypsy	Gmr4	INTACT
nanopore_6192	Gm02	24253472	24253472	INS	9872	0.526596	RLC_Gmr2_Gm14-8	10020	8705	0	92.315	Copia	I	I	LTR	Copia	Gmr2/SIRE	INTACT
nanopore_6210	Gm02	24590545	24590545	INS	9553	0.120879	RLC_Gmr2_Gm20-10	9761	9818	0	92.667	Copia	I	I	LTR	Copia	Gmr2/SIRE	INTACT
nanopore_6213	Gm02	24778408	24778408	INS	9089	0.510204	RLC_Gmr6_Gm6-14	9205	9223	0	96.726	Copia	I	I	LTR	Copia	Gmr6	INTACT
illumina_7256	Gm02	24835793	24848207	DEL	12415	0.570652	RLG_Gmr21_Gm2-3	12382	11992	0	99.767	Gypsy	I	I	LTR	Gypsy	Gmr21	INTACT
illumina_7257	Gm02	24835822	24848198	DEL	12377	0.297297	RLG_Gmr21_Gm2-3	12382	11983	0	99.766	Gypsy	I	I	LTR	Gypsy	Gmr21	INTACT
illumina_7264	Gm02	24945002	24946007	DEL	1006	0.05	RLC_Gmr2_Gm2-14	1000	999	0	100	Copia	I	I	LTR	Copia	Gmr2/SIRE	SOLO
illumina_7265	Gm02	24952941	24970757	DEL	17817	0.0909091	RLG_Gmr9_Gm2-112	19136	15338	0	99.192	Gypsy	I	I	LTR	Gypsy	Gmr9	INTACT
nanopore_6256	Gm02	25585510	25585510	INS	5639	0.427835	RLG_Gmr102_Gm17-1	5670	5674	0	98.661	Gypsy	I	I	LTR	Gypsy	Gmr102	INTACT
nanopore_6259	Gm02	25626985	25626985	INS	1941	0.458333	RLG_Gmr9_Gm4-96	1975	1977	0	94.487	Gypsy	I	I	LTR	Gypsy	Gmr9	SOLO
illumina_7287	Gm02	25664568	25668403	DEL	3836	0.487654	RLG_Gmr21_Gm2-35	3830	3826	0	100	Gypsy	I	I	LTR	Gypsy	Gmr21	SOLO
nanopore_6279	Gm02	26175558	26175558	INS	1982	0.359375	RLG_Gmr9_Gm4-209	1994	2003	0	96.256	Gypsy	I	I	LTR	Gypsy	Gmr9	SOLO
nanopore_6285	Gm02	26311233	26311233	INS	8693	0.424051	RLC_Gmr6_Gm1-80	9242	9254	0	91.571	Copia	I	I	LTR	Copia	Gmr6	INTACT
nanopore_6286	Gm02	26444241	26462793	DEL	18553	0.0520833	RLG_Gmr9_Gm2-184	18273	15640	0	99.52	Gypsy	I	I	LTR	Gypsy	Gmr9	INTACT
nanopore_6307	Gm02	26792173	26792173	INS	5491	0.397959	RLG_Gmr4_Gm19-148	5511	5506	0	98.638	Gypsy	I	I	LTR	Gypsy	Gmr4	INTACT
illumina_7334	Gm02	26913798	26914804	DEL	1007	0.0606061	RLC_Gmr2_Gm2-14	1000	1000	0	98.8	Copia	I	I	LTR	Copia	Gmr2/SIRE	SOLO
nanopore_6319	Gm02	27056321	27057289	DEL	969	0.0606061	RLG_Gmr4_Gm2-97	963	963	0	100	Gypsy	I	I	LTR	Gypsy	Gmr4	SOLO
nanopore_6325	Gm02	27141271	27141271	INS	9549	0.105263	RLC_Gmr2_Gm20-10	9761	9820	0	92.841	Copia	I	I	LTR	Copia	Gmr2/SIRE	INTACT
illumina_7358	Gm02	27444543	27454353	DEL	9811	0.538961	RLC_Gmr2_Gm2-19	9806	9809	0	99.664	Copia	I	I	LTR	Copia	Gmr2/SIRE	INTACT
illumina_7365	Gm02	27514686	27524625	DEL	9940	0.185897	RLC_Gmr2_Gm2-18	9857	8691	0	99.942	Copia	I	I	LTR	Copia	Gmr2/SIRE	INTACT
illumina_7370	Gm02	27552125	27553133	DEL	1009	0.582474	RLC_Gmr2_Gm2-17	1003	1002	0	100	Copia	I	I	LTR	Copia	Gmr2/SIRE	SOLO
nanopore_6354	Gm02	27557984	27557984	INS	1159	0.532258	RLC_Gmr2_Gm15-51	1167	1170	0	95.812	Copia	I	I	LTR	Copia	Gmr2/SIRE	SOLO
nanopore_6385	Gm02	28120916	28120916	INS	962	0.104396	RLG_Gmr4_Gm7-92	963	965	0	98.342	Gypsy	I	I	LTR	Gypsy	Gmr4	SOLO
nanopore_6390	Gm02	28151509	28151509	INS	9637	0.113402	RLC_Gmr2_Gm2-4	9935	10052	0	90.738	Copia	I	I	LTR	Copia	Gmr2/SIRE	INTACT
nanopore_6393	Gm02	28192185	28192185	INS	12744	0.113402	RLG_Gmr30_Gm6-2	13058	13098	0	93.449	Gypsy	I	I	LTR	Gypsy	Gmr30	INTACT
nanopore_6420	Gm02	28445283	28445283	INS	9237	0.53125	RLC_Gmr2_Gm15-73	9437	9502	0	94.464	Copia	I	I	LTR	Copia	Gmr2/SIRE	INTACT
nanopore_6434	Gm02	28585528	28585528	INS	9110	0.0978261	RLC_Gmr6_Gm15-32	9202	9228	0	96.998	Copia	I	I	LTR	Copia	Gmr6	INTACT
nanopore_6441	Gm02	28675497	28675497	INS	9509	0.112245	RLC_Gmr2_Gm9-5	9711	9851	0	90.833	Copia	I	I	LTR	Copia	Gmr2/SIRE	INTACT
nanopore_6453	Gm02	28759224	28759224	INS	5078	0.623656	RLG_Gmr3_Gm11-20	5089	5108	0	97.24	Gypsy	I	I	LTR	Gypsy	Gmr3	INTACT
illumina_7464	Gm02	28782355	28782979	DEL	625	0.794737	RLG_Gmr17_Gm2-26	619	619	0	100	Gypsy	I	I	LTR	Gypsy	Gmr17	SOLO
illumina_7472	Gm02	28888564	28889569	DEL	1006	0.75	RLC_Gmr2_Gm3-32	1000	1000	0	99.5	Copia	I	I	LTR	Copia	Gmr2/SIRE	SOLO
nanopore_6471	Gm02	28922428	28922428	INS	8435	0.8	RLG_Gmr4_Gm10-17	8473	8476	0	99.068	Gypsy	I	I	LTR	Gypsy	Gmr4	INTACT
nanopore_6482	Gm02	29063873	29064879	DEL	1007	0.641509	RLC_Gmr2_Gm3-32	1000	1000	0	100	Copia	I	I	LTR	Copia	Gmr2/SIRE	SOLO
nanopore_6501	Gm02	29426099	29426099	INS	1078	0.0430108	RLC_Gmr18_Gm3-20	957	960	0	96.354	Copia	I	I	LTR	Copia	Gmr18	SOLO
nanopore_6531	Gm02	30135140	30135140	INS	1461	0.0824742	RLC_Gmr37_Gm4-24	1619	1407	0	91.258	Copia	I	I	LTR	Copia	Gmr37	SOLO
illumina_7516	Gm02	30135566	30140207	DEL	4642	0.07	RLC_Gmr13_Gm2-3	4635	4635	0	100	Copia	I	I	LTR	Copia	Gmr13	INTACT
nanopore_6533	Gm02	30147694	30152384	DEL	4691	0.0784314	RLC_Gmr66_Gm2-1	4683	4683	0	100	Copia	I	I	LTR	Copia	Gmr66	INTACT
illumina_7540	Gm02	30864125	30873963	DEL	9839	0.0824742	DTM_uuu_Gm2-85	9823	9834	0	99.736	DNA	II	I	TIR	Mutator	Ukn	NA
nanopore_6607	Gm02	31306217	31306217	INS	9495	0.711957	RLC_Gmr2_Gm7-7	9684	9717	0	94.741	Copia	I	I	LTR	Copia	Gmr2/SIRE	INTACT
illumina_7557	Gm02	31346163	31347169	DEL	1007	0.6875	RLC_Gmr2_Gm17-6	1001	1000	0	98.9	Copia	I	I	LTR	Copia	Gmr2/SIRE	SOLO
nanopore_6616	Gm02	31440918	31440918	INS	3559	0.664835	DTA_uuu_Gm4-2	3576	3580	0	98.38	DNA	II	I	TIR	hAT	Ukn	NA
illumina_7568	Gm02	31570939	31576471	DEL	5533	0.729167	RLG_Gmr4_Gm2-125	5527	5526	0	100	Gypsy	I	I	LTR	Gypsy	Gmr4	INTACT
nanopore_6635	Gm02	31759707	31759707	INS	2199	0.685393	RLG_Gmr9_Gm15-74	2261	2256	0	94.105	Gypsy	I	I	LTR	Gypsy	Gmr9	SOLO
illumina_7585	Gm02	31988642	31989647	DEL	1006	0.68125	RLC_Gmr2_Gm2-28	1000	1000	0	100	Copia	I	I	LTR	Copia	Gmr2/SIRE	SOLO
illumina_7642	Gm02	32893110	32897640	DEL	4531	0.863636	RLC_Gmr49_Gm2-2	4524	4524	0	100	Copia	I	I	LTR	Copia	Gmr49	INTACT
nanopore_6692	Gm02	32908662	32908662	INS	971	0.819444	RLG_Gmr4_Gm3-139	962	910	0	90.659	Gypsy	I	I	LTR	Gypsy	Gmr4	SOLO
nanopore_6720	Gm02	33114137	33114137	INS	3841	0.0454545	RLG_Gmr21_Gm17-13	3944	3873	0	91.118	Gypsy	I	I	LTR	Gypsy	Gmr21	SOLO
illumina_7662	Gm02	33155547	33160879	DEL	5333	0.08	RLG_Gmr1_Gm2-55	5327	5326	0	99.869	Gypsy	I	I	LTR	Gypsy	Gmr1	INTACT
illumina_7671	Gm02	33362528	33367923	DEL	5396	0.0306122	RLG_Gmr3_Gm2-82	5375	5396	0	99.611	Gypsy	I	I	LTR	Gypsy	Gmr3	INTACT
illumina_7675	Gm02	33393880	33395069	DEL	1190	0.0408163	RLG_Gmr1_Gm2-56	1185	1185	0	99.916	Gypsy	I	I	LTR	Gypsy	Gmr1	SOLO
illumina_7693	Gm02	33654132	33671576	DEL	17445	0.039604	RLG_Gmr1_Gm2-59	17437	17435	0	100	Gypsy	I	I	LTR	Gypsy	Gmr1	INTACT
illumina_7711	Gm02	33951068	33956639	DEL	5572	0.040404	RLC_Gmr16_Gm13-2	5573	5303	0	94.795	Copia	I	I	LTR	Copia	Gmr16	INTACT
nanopore_6780	Gm02	34361679	34362811	DEL	1133	0.09375	RLC_Gmr2_Gm2-41	1127	1127	0	100	Copia	I	I	LTR	Copia	Gmr2/SIRE	SOLO
nanopore_6789	Gm02	34430195	34430195	INS	959	0.10989	RLG_Gmr4_Gm10-73	963	963	0	96.158	Gypsy	I	I	LTR	Gypsy	Gmr4	SOLO
illumina_7744	Gm02	34430547	34433744	DEL	3198	0.0752688	RIL_Gml1_Gm2-7	3180	3179	0	100	NON-LTR	I	I	LINE	L1	Gml1	NA
illumina_7745	Gm02	34430565	34433744	DEL	3180	0.0652174	RIL_Gml1_Gm2-7	3180	3179	0	100	NON-LTR	I	I	LINE	L1	Gml1	NA
illumina_7755	Gm02	34813285	34816638	DEL	3354	0.030303	RIL_Gml1_Gm18-2	3181	3174	0	99.401	NON-LTR	I	I	LINE	L1	Gml1	NA
nanopore_6807	Gm02	34825725	34835537	DEL	9813	0.0561798	RLC_Gmr2_Gm20-53	9813	9835	0	96.726	Copia	I	I	LTR	Copia	Gmr2/SIRE	INTACT
illumina_7762	Gm02	34918734	34928530	DEL	9797	0.12	RLC_Gmr2_Gm2-32	9790	9791	0	99.908	Copia	I	I	LTR	Copia	Gmr2/SIRE	INTACT
nanopore_6817	Gm02	34973048	34982744	DEL	9697	0.0736842	RLC_Gmr2_Gm2-33	9688	9688	0	99.938	Copia	I	I	LTR	Copia	Gmr2/SIRE	INTACT
nanopore_6820	Gm02	34993843	34995003	DEL	1161	0.0333333	RLC_Gmr2_Gm2-34	1154	1154	0	100	Copia	I	I	LTR	Copia	Gmr2/SIRE	SOLO
nanopore_6823	Gm02	35098252	35107501	DEL	9250	0.0549451	RLC_Gmr6_Gm1-119	9227	9242	0	98.95	Copia	I	I	LTR	Copia	Gmr6	INTACT
nanopore_6825	Gm02	35112959	35122298	DEL	9340	0.0729167	RLC_Gmr2_Gm2-36	9334	9334	0	99.957	Copia	I	I	LTR	Copia	Gmr2/SIRE	INTACT
illumina_7769	Gm02	35131149	35140390	DEL	9242	0.113402	RLC_Gmr6_Gm2-64	9235	9236	0	99.978	Copia	I	I	LTR	Copia	Gmr6	INTACT
illumina_7780	Gm02	35320279	35321935	DEL	1657	0.118812	RLG_Gmr9_Gm2-223	1651	1651	0	100	Gypsy	I	I	LTR	Gypsy	Gmr9	SOLO
illumina_7782	Gm02	35358801	35362396	DEL	3596	0.09	RLG_Gmr21_Gm2-62	3598	3601	0	99.389	Gypsy	I	I	LTR	Gypsy	Gmr21	SOLO
nanopore_6844	Gm02	35559046	35568878	DEL	9833	0.0384615	RLC_Gmr2_Gm20-53	9813	9860	0	96.521	Copia	I	I	LTR	Copia	Gmr2/SIRE	INTACT
nanopore_6848	Gm02	35616538	35617530	DEL	993	0.0326087	RLC_Gmr18_Gm7-29	987	987	0	99.392	Copia	I	I	LTR	Copia	Gmr18	SOLO
nanopore_6860	Gm02	35755528	35776097	DEL	20570	0.0638298	RLG_Gmr9_Gm7-137	20284	16700	0	97.521	Gypsy	I	I	LTR	Gypsy	Gmr9	INTACT
illumina_7805	Gm02	35833120	35843086	DEL	9967	0.424242	RLC_Gmr2_Gm20-44	9842	9853	0	97.351	Copia	I	I	LTR	Copia	Gmr2/SIRE	INTACT
nanopore_6867	Gm02	35929661	35929661	INS	840	0.0454545	RLC_Gmr85_Gm19-1	901	901	0	91.343	Copia	I	I	LTR	Copia	Gmr85	SOLO
nanopore_6874	Gm02	35967848	35977090	DEL	9243	0.0617978	RLC_Gmr6_Gm15-8	9238	9241	0	99.491	Copia	I	I	LTR	Copia	Gmr6	INTACT
nanopore_6887	Gm02	36249218	36258504	DEL	9287	0.0265957	RLC_Gmr6_Gm2-69	9278	9275	0	99.989	Copia	I	I	LTR	Copia	Gmr6	INTACT
illumina_7828	Gm02	36278420	36288203	DEL	9784	0.111111	RLC_Gmr2_Gm2-43	9779	9779	0	99.918	Copia	I	I	LTR	Copia	Gmr2/SIRE	INTACT
illumina_7830	Gm02	36335546	36336698	DEL	1153	0.125	RLC_Gmr2_Gm6-53	1147	1148	0	97.213	Copia	I	I	LTR	Copia	Gmr2/SIRE	SOLO
nanopore_6896	Gm02	36364233	36364233	INS	9075	0.0638298	RLC_Gmr2_Gm12-23	9255	9271	0	96.246	Copia	I	I	LTR	Copia	Gmr2/SIRE	INTACT
illumina_7837	Gm02	36426806	36436031	DEL	9226	0.125	RLC_Gmr2_Gm2-46	9222	9242	0	99.351	Copia	I	I	LTR	Copia	Gmr2/SIRE	INTACT
illumina_7855	Gm02	36816688	36817840	DEL	1153	0.0957447	RLC_Gmr2_Gm2-48	1147	1147	0	100	Copia	I	I	LTR	Copia	Gmr2/SIRE	SOLO
nanopore_7000	Gm02	38657530	38657530	INS	9400	0.0824742	RLC_Gmr2_Gm3-57	9667	9747	0	91.638	Copia	I	I	LTR	Copia	Gmr2/SIRE	INTACT
illumina_7967	Gm02	38913367	38918507	DEL	5141	0.427083	RLG_Gmr320_Gm2-1	5143	5140	0	100	Gypsy	I	I	LTR	Gypsy	Gmr320	INTACT
nanopore_7037	Gm02	39048121	39048121	INS	583	0.411458	RLC_Gmr60_Gm13-1	583	584	0	97.26	Copia	I	I	LTR	Copia	Gmr60	SOLO
nanopore_7051	Gm02	39397283	39401132	DEL	3850	0.851485	RLG_Gmr21_Gm2-69	3844	3845	0	99.766	Gypsy	I	I	LTR	Gypsy	Gmr21	SOLO
illumina_8001	Gm02	39590763	39600445	DEL	9683	0.540816	RLC_Gmr2_Gm2-51	9677	9677	0	100	Copia	I	I	LTR	Copia	Gmr2/SIRE	INTACT
nanopore_7115	Gm02	40316714	40316714	INS	1211	0.123711	RLC_Gmr2_Gm10-45	1247	1260	0	91.905	Copia	I	I	LTR	Copia	Gmr2/SIRE	SOLO
illumina_8042	Gm02	40460062	40466275	DEL	6214	0.410891	RLC_Gmr22_Gm2-9	6208	6206	0	100	Copia	I	I	LTR	Copia	Gmr22	INTACT
illumina_8058	Gm02	40527384	40535864	DEL	8481	0.531579	RLG_Gmr4_Gm2-175	8475	8475	0	100	Gypsy	I	I	LTR	Gypsy	Gmr4	INTACT
nanopore_7150	Gm02	40564076	40564076	INS	2201	0.389474	RLC_Gmr24_Gm13-43	2258	2261	0	93.764	Copia	I	I	LTR	Copia	Gmr24	SOLO
nanopore_7155	Gm02	40629129	40629129	INS	3119	0.0869565	RIL_Gml1_Gm19-7	3187	3148	0	97.205	NON-LTR	I	I	LINE	L1	Gml1	NA
nanopore_7158	Gm02	40653910	40653910	INS	5339	0.126316	RLC_Gmr41_Gm18-27	5401	5413	0	97.506	Copia	I	I	LTR	Copia	Gmr41	INTACT
illumina_8082	Gm02	40758878	40758884	INS	449	0.463918	RLC_Gmr7_Gm7-3	442	442	0	98.19	Copia	I	I	LTR	Copia	Gmr7	SOLO
nanopore_7172	Gm02	40758883	40758883	INS	6614	0.453608	RLC_Gmr7_Gm19-2	6654	6671	0	97.437	Copia	I	I	LTR	Copia	Gmr7	INTACT
nanopore_7176	Gm02	40860872	40860872	INS	12743	0.09	RLG_Gmr30_Gm8-1	13099	13128	0	95.163	Gypsy	I	I	LTR	Gypsy	Gmr30	INTACT
nanopore_7210	Gm02	41358101	41358101	INS	1072	0.321429	RLC_Gmr6_Gm4-89	1091	1092	0	94.689	Copia	I	I	LTR	Copia	Gmr6	SOLO
illumina_8129	Gm02	41434436	41440672	DEL	6237	0.3	RLC_Gmr22_Gm2-10	6231	6231	0	99.92	Copia	I	I	LTR	Copia	Gmr22	INTACT
nanopore_7227	Gm02	41466665	41466665	INS	750	0.2	RLC_Gmr124_Gm10-2	775	776	0	90.593	Copia	I	I	LTR	Copia	Gmr124	SOLO
illumina_8139	Gm02	41533949	41535169	DEL	1221	0.647368	DTM_uuu_Gm2-108	1220	1220	0	100	DNA	II	I	TIR	Mutator	Ukn	NA
nanopore_7267	Gm02	41692150	41696044	DEL	3895	0.030303	RLG_Gmr21_Gm6-44	3900	3897	0	95.792	Gypsy	I	I	LTR	Gypsy	Gmr21	SOLO
illumina_8185	Gm02	41970297	41971552	DEL	1256	0.33	DTM_uuu_Gm1-72	1253	1255	0	98.725	DNA	II	I	TIR	Mutator	Ukn	NA
nanopore_7300	Gm02	42366806	42366806	INS	6162	0.414894	RLC_Gmr22_Gm15-1	6227	6238	0	97.563	Copia	I	I	LTR	Copia	Gmr22	INTACT
illumina_8217	Gm02	42401906	42412497	DEL	10592	0.35	DTM_uuu_Gm2-113	10475	9999	0	99.96	DNA	II	I	TIR	Mutator	Ukn	NA
illumina_8226	Gm02	42589172	42589172	INS	439	0.331579	RLC_Gmr41_Gm4-6	433	432	0	99.537	Copia	I	I	LTR	Copia	Gmr41	SOLO
nanopore_7325	Gm02	42589173	42589173	INS	5301	0.331579	RLC_Gmr41_Gm18-9	5401	5413	0	96.471	Copia	I	I	LTR	Copia	Gmr41	INTACT
illumina_8255	Gm02	42876792	42886200	DEL	9409	0.934343	RLG_Gmr51_Gm2-3	9403	9403	0	99.989	Gypsy	I	I	LTR	Gypsy	Gmr51	INTACT
nanopore_7349	Gm02	42958321	42958321	INS	12195	0.175258	RLG_Gmr21_Gm9-7	12396	12435	0	95.159	Gypsy	I	I	LTR	Gypsy	Gmr21	INTACT
nanopore_7374	Gm02	43244076	43244076	INS	1603	0.221053	RLG_Gmr493_Gm12-3	1626	1634	0	94.186	Gypsy	I	I	LTR	Gypsy	Gmr493	SOLO
illumina_8304	Gm02	43284498	43284929	DEL	432	0.384211	DTH_uuu_Gm2-81	425	425	0	100	DNA	II	I	TIR	PIF-Harbinge	Ukn	MITE/tourist
illumina_8305	Gm02	43286456	43287754	DEL	1299	0.383838	DTM_uuu_Gm2-118	1289	1289	0	100	DNA	II	I	TIR	Mutator	Ukn	NA
illumina_8314	Gm02	43335655	43342012	DEL	6358	0.166667	RLC_Gmr7_Gm2-13	6352	6352	0	100	Copia	I	I	LTR	Copia	Gmr7	INTACT
nanopore_7443	Gm02	44001872	44001872	INS	16573	0.516854	RLG_Gmr67_Gm14-2	16891	17082	0	93.256	Gypsy	I	I	LTR	Gypsy	Gmr67	INTACT
nanopore_7481	Gm02	44288543	44288543	INS	429	0.60241	DTH_uuu_Gm18-73	431	424	3.28e-144	88.679	DNA	II	I	TIR	PIF-Harbinge	Ukn	MITE/tourist
illumina_8406	Gm02	44338106	44341175	DEL	3070	0.636364	RIL_Gml1_Gm2-8	3052	3052	0	99.934	NON-LTR	I	I	LINE	L1	Gml1	NA
illumina_8414	Gm02	44392777	44395042	DEL	2266	0.673469	RLC_Gmr24_Gm2-57	2260	2259	0	100	Copia	I	I	LTR	Copia	Gmr24	SOLO
illumina_8427	Gm02	44490831	44492343	DEL	1513	0.622449	DTM_uuu_Gm2-122	1502	1502	0	100	DNA	II	I	TIR	Mutator	Ukn	NA
nanopore_7536	Gm02	44687201	44687201	INS	452	0.631868	DTH_uuu_Gm18-31	453	444	0	93.694	DNA	II	I	TIR	PIF-Harbinge	Ukn	MITE/tourist
nanopore_7578	Gm02	45041687	45041687	INS	2231	0.629032	RLC_Gmr24_Gm13-28	2257	2261	0	96.816	Copia	I	I	LTR	Copia	Gmr24	SOLO
illumina_8479	Gm02	45266843	45267464	DEL	622	0.59375	DTM_uuu_Gm2-124	612	612	0	100	DNA	II	I	TIR	Mutator	Ukn	NA
nanopore_7621	Gm02	46044038	46044038	INS	10717	0.933333	DTM_uuu_Gm1-84	10522	9481	0	96.625	DNA	II	I	TIR	Mutator	Ukn	NA
illumina_8553	Gm02	46297525	46302972	DEL	5448	0.938144	RLG_Gmr150_Gm2-1	5442	5442	0	100	Gypsy	I	I	LTR	Gypsy	Gmr150	INTACT
nanopore_7713	Gm02	46796002	46796002	INS	6494	0.0515464	RLC_Gmr7_Gm19-8	6579	6593	0	97.194	Copia	I	I	LTR	Copia	Gmr7	INTACT
illumina_8670	Gm02	46876919	46878274	DEL	1356	0.46	RLG_Gmr11_Gm2-3	1350	1350	0	100	Gypsy	I	I	LTR	Gypsy	Gmr11/calypso	SOLO
nanopore_7722	Gm02	46881214	46881214	INS	6149	0.0515464	RLC_Gmr22_Gm15-1	6227	6245	0	97.038	Copia	I	I	LTR	Copia	Gmr22	INTACT
nanopore_7731	Gm02	46933978	46933978	INS	506	0.0543478	DTT_uuu_Gm3-82	495	505	0	92.475	DNA	II	I	TIR	Tc1-Mariner	Ukn	MITE/stowaway
illumina_8724	Gm02	47307433	47315148	DEL	7716	0.287234	RLC_Gmr24_Gm2-60	7710	7710	0	99.987	Copia	I	I	LTR	Copia	Gmr24	INTACT
illumina_8752	Gm02	47546306	47552537	DEL	6232	0.608247	RLC_Gmr22_Gm13-1	6230	6234	0	99.519	Copia	I	I	LTR	Copia	Gmr22	INTACT
nanopore_7836	Gm02	48192907	48192907	INS	3096	0.221649	RIL_Gml1_Gm20-9	3120	3116	0	97.882	NON-LTR	I	I	LINE	L1	Gml1	NA
illumina_8826	Gm02	48401539	48406828	DEL	5290	0.67	RLG_Gmr70_Gm2-1	5284	5284	0	100	Gypsy	I	I	LTR	Gypsy	Gmr70	INTACT
nanopore_7871	Gm02	48461446	48461446	INS	7622	0.623529	RLC_Gmr24_Gm12-27	7715	7721	0	97.189	Copia	I	I	LTR	Copia	Gmr24	INTACT
nanopore_7898	Gm02	48733582	48733582	INS	2551	0.587912	RLC_Gmr28_Gm19-1	2565	2572	0	94.751	Copia	I	I	LTR	Copia	Gmr28	INTACT
illumina_8851	Gm02	48733582	48733582	INS	337	0.587912	RLC_Gmr28_Gm18-14	331	331	5.43e-146	94.864	Copia	I	I	LTR	Copia	Gmr28	SOLO
illumina_8899	Gm02	49133197	49133197	INS	358	0.505435	RLG_Gmr385_Gm20-1	352	354	2.74e-134	91.243	Gypsy	I	I	LTR	Gypsy	Gmr385	SOLO
illumina_8908	Gm02	49205164	49206667	DEL	1504	0.969072	DTM_uuu_Gm18-39	1501	1501	0	99.4	DNA	II	I	TIR	Mutator	Ukn	NA
illumina_8910	Gm02	49232818	49236761	DEL	3944	0.969072	RLC_Gmr540_Gm2-2	3938	3938	0	100	Copia	I	I	LTR	Copia	Gmr540	LTR_INTACT
illumina_8913	Gm02	49269024	49269671	DEL	648	0.97	RLC_Gmr540_Gm2-3	642	641	0	100	Copia	I	I	LTR	Copia	Gmr540	LTR_SOLO
nanopore_8015	Gm02	50150600	50150600	INS	3837	0.137255	RLC_Gmr540_Gm18-3	3853	3887	0	94.263	Copia	I	I	LTR	Copia	Gmr540	LTR_INTACT
illumina_9005	Gm02	50304680	50310119	DEL	5440	0.768421	RLG_Gmr174_Gm2-1	5434	5434	0	100	Gypsy	I	I	LTR	Gypsy	Gmr174	INTACT
nanopore_8074	Gm03	321233	321233	INS	386	0.505155	RLG_Gmr106_Gm4-1	382	381	7.74e-180	96.588	Gypsy	I	I	LTR	Gypsy	Gmr106	SOLO
nanopore_8086	Gm03	519156	519156	INS	5326	0.393617	RLC_Gmr41_Gm4-10	5401	5407	0	97.189	Copia	I	I	LTR	Copia	Gmr41	INTACT
nanopore_8093	Gm03	623884	623884	INS	385	0.36747	DTH_uuu_Gm7-61	407	354	1.43e-107	87.571	DNA	II	I	TIR	PIF-Harbinge	Ukn	MITE/tourist
nanopore_8094	Gm03	623939	623939	INS	413	0.539326	DTH_uuu_Gm7-61	407	388	1.84e-161	93.557	DNA	II	I	TIR	PIF-Harbinge	Ukn	MITE/tourist
illumina_9084	Gm03	642654	647913	DEL	5260	0.57	RLG_Gmr213_Gm3-1	5254	5253	0	100	Gypsy	I	I	LTR	Gypsy	Gmr213	INTACT
nanopore_8134	Gm03	1133715	1133715	INS	1029	0.21134	RLC_Gmr18_Gm11-16	1032	1032	0	96.996	Copia	I	I	LTR	Copia	Gmr18	SOLO
illumina_9231	Gm03	1550929	1563972	DEL	13044	0.865979	RLG_Gmr30_Gm3-2	13038	13038	0	99.931	Gypsy	I	I	LTR	Gypsy	Gmr30	INTACT
nanopore_8194	Gm03	1629362	1629362	INS	1552	0.741935	RLG_Gmr228_Gm13-1	1565	1565	0	96.422	Gypsy	I	I	LTR	Gypsy	Gmr228	SOLO
illumina_9252	Gm03	1660550	1665272	DEL	4723	0.731959	RLC_Gmr31_Gm3-1	4717	4716	0	100	Copia	I	I	LTR	Copia	Gmr31	INTACT
illumina_9305	Gm03	1915176	1916861	DEL	1686	0.608247	RLC_Gmr5_Gm3-1	1687	1687	0	99.941	Copia	I	I	LTR	Copia	Gmr5	SOLO
nanopore_8274	Gm03	2017689	2017689	INS	3552	0.1875	RLC_Gmr41_Gm9-1	3578	3592	0	96.075	Copia	I	I	LTR	Copia	Gmr41	INTACT
nanopore_8279	Gm03	2026426	2026426	INS	2834	0.655172	RLC_Gmr24_Gm7-37	3031	2867	0	92.082	Copia	I	I	LTR	Copia	Gmr24	SOLO
nanopore_8287	Gm03	2054428	2055644	DEL	1217	0.142857	RLG_Gmr43_Gm3-2	1211	1211	0	100	Gypsy	I	I	LTR	Gypsy	Gmr43	SOLO
nanopore_8295	Gm03	2105258	2105258	INS	3085	0.328283	RIL_Gml1_Gm9-5	3176	3134	0	95.501	NON-LTR	I	I	LINE	L1	Gml1	NA
nanopore_8354	Gm03	2439493	2439493	INS	3165	0.307692	RIL_Gml1_Gm10-1	3175	3177	0	98.08	NON-LTR	I	I	LINE	L1	Gml1	NA
nanopore_8380	Gm03	2536544	2536544	INS	4592	0.210526	RLC_Gmr13_Gm6-4	4612	4620	0	97.532	Copia	I	I	LTR	Copia	Gmr13	INTACT
nanopore_8444	Gm03	2712878	2724584	DEL	11707	0.136364	RLG_Gmr11_Gm3-1	11700	11700	0	100	Gypsy	I	I	LTR	Gypsy	Gmr11/calypso	INTACT
illumina_9535	Gm03	2881006	2881006	INS	369	0.5	DTH_uuu_Gm6-42	449	367	1.02e-133	90.463	DNA	II	I	TIR	PIF-Harbinge	Ukn	MITE/tourist
nanopore_8512	Gm03	2948596	2948596	INS	1206	0.0969388	DTM_uuu_Gm1-72	1253	1254	0	93.381	DNA	II	I	TIR	Mutator	Ukn	NA
nanopore_8550	Gm03	3047792	3047792	INS	1402	0.347826	DTM_uuu_Gm18-11	1465	1482	0	89.406	DNA	II	I	TIR	Mutator	Ukn	NA
illumina_9636	Gm03	3341673	3346895	DEL	5223	0.241758	RLG_Gmr138_Gm3-1	5217	5216	0	100	Gypsy	I	I	LTR	Gypsy	Gmr138	INTACT
nanopore_8614	Gm03	3355933	3355933	INS	1522	0.291667	RLG_Gmr228_Gm20-6	1524	1536	0	93.034	Gypsy	I	I	LTR	Gypsy	Gmr228	SOLO
nanopore_8622	Gm03	3415470	3416650	DEL	1181	0.285714	RLC_Gmr2_Gm3-1	1175	1175	0	100	Copia	I	I	LTR	Copia	Gmr2/SIRE	SOLO
illumina_9710	Gm03	3473631	3478283	DEL	4653	0.810345	RLC_Gmr15_Gm3-1	4650	4647	0	99.828	Copia	I	I	LTR	Copia	Gmr15	INTACT
illumina_9721	Gm03	3508914	3509236	DEL	323	0.0204082	RLG_Gmr115_Gm16-1	318	317	5.24e-141	95.268	Gypsy	I	I	LTR	Gypsy	Gmr115	SOLO
nanopore_8662	Gm03	3541058	3541058	INS	2952	0.311828	RLG_Gmr17_Gm20-23	2944	2917	0	93.075	Gypsy	I	I	LTR	Gypsy	Gmr17	INTACT
nanopore_8663	Gm03	3543571	3543571	INS	1606	0.207921	RLC_Gmr37_Gm11-30	1621	1627	0	93.178	Copia	I	I	LTR	Copia	Gmr37	SOLO
nanopore_8700	Gm03	3709321	3713176	DEL	3856	0.419355	RLG_Gmr21_Gm3-1	3850	3849	0	100	Gypsy	I	I	LTR	Gypsy	Gmr21	SOLO
nanopore_8722	Gm03	3754739	3754739	INS	1468	0.791667	RLC_Gmr37_Gm3-14	1502	1306	0	92.266	Copia	I	I	LTR	Copia	Gmr37	SOLO
illumina_9806	Gm03	3856808	3857131	DEL	324	0.639175	RLC_Gmr42_Gm3-1	318	318	3.93e-167	100	Copia	I	I	LTR	Copia	Gmr42	SOLO
illumina_9815	Gm03	3876051	3883137	DEL	7087	0.142857	RLC_Gmr37_Gm3-1	7086	7086	0	100	Copia	I	I	LTR	Copia	Gmr37	INTACT
illumina_9819	Gm03	3884831	3886441	DEL	1611	0.0588235	RLG_Gmr228_Gm3-2	1596	1596	0	100	Gypsy	I	I	LTR	Gypsy	Gmr228	SOLO
nanopore_8788	Gm03	3960038	3960038	INS	5076	0.14	DTM_uuu_Gm2-63	5151	5158	0	97.383	DNA	II	I	TIR	Mutator	Ukn	NA
illumina_9998	Gm03	4088554	4089009	DEL	456	0.61039	RLC_Gmr10_Gm3-1	381	381	0	100	Copia	I	I	LTR	Copia	Gmr10	SOLO
nanopore_8864	Gm03	4344952	4344952	INS	5645	0.133333	RLC_Gmr22_Gm14-2	6221	5566	0	97.233	Copia	I	I	LTR	Copia	Gmr22	INTACT
illumina_10074	Gm03	4395812	4402092	DEL	6281	0.155172	RLG_Gmr134_Gm3-1	5364	5364	0	100	Gypsy	I	I	LTR	Gypsy	Gmr134	INTACT
nanopore_8877	Gm03	4396418	4401787	DEL	5370	0.714286	RLG_Gmr134_Gm3-1	5364	5361	0	100	Gypsy	I	I	LTR	Gypsy	Gmr134	INTACT
nanopore_8896	Gm03	4496348	4496348	INS	418	0.727273	DTH_uuu_Gm11-39	450	420	7.3e-101	83.571	DNA	II	I	TIR	PIF-Harbinge	Ukn	MITE/tourist
illumina_10097	Gm03	4533961	4536588	DEL	2628	0.262626	RLC_Gmr24_Gm3-6	2622	2622	0	100	Copia	I	I	LTR	Copia	Gmr24	SOLO
nanopore_8942	Gm03	4624360	4624360	INS	10016	0.0904255	DTM_uuu_Gm15-6	10089	9401	0	96.298	DNA	II	I	TIR	Mutator	Ukn	NA
illumina_10122	Gm03	4633685	4638330	DEL	4646	0.84375	RLC_Gmr15_Gm1-9	4648	4643	0	98.815	Copia	I	I	LTR	Copia	Gmr15	INTACT
illumina_10133	Gm03	4645014	4648173	DEL	3160	0.969072	RLG_Gmr17_Gm3-1	2853	2852	0	100	Gypsy	I	I	LTR	Gypsy	Gmr17	INTACT
illumina_10134	Gm03	4645315	4648173	DEL	2859	0.969697	RLG_Gmr17_Gm3-1	2853	2852	0	100	Gypsy	I	I	LTR	Gypsy	Gmr17	INTACT
nanopore_8991	Gm03	4734218	4734600	DEL	383	0.8	RLC_Gmr8_Gm3-1	374	374	0	100	Copia	I	I	LTR	Copia	Gmr8	SOLO
nanopore_8999	Gm03	4741440	4741440	INS	2357	0.0786517	RLG_Gmr51_Gm17-3	2364	2375	0	96.463	Gypsy	I	I	LTR	Gypsy	Gmr51	SOLO
illumina_10208	Gm03	4768133	4775111	DEL	6979	0.465278	RLG_Gmr532_Gm3-1	7263	6977	0	100	Gypsy	I	I	LTR	Gypsy	Gmr532	INTACT
illumina_10211	Gm03	4771465	4773719	DEL	2255	0.971014	RLC_Gmr24_Gm15-3	2250	2248	0	99.155	Copia	I	I	LTR	Copia	Gmr24	SOLO
illumina_10215	Gm03	4779982	4779982	INS	439	0.804348	RLC_Gmr41_Gm4-6	433	433	0	98.845	Copia	I	I	LTR	Copia	Gmr41	SOLO
nanopore_9013	Gm03	4779987	4779987	INS	5369	0.801471	RLC_Gmr41_Gm4-13	5401	5425	0	96.756	Copia	I	I	LTR	Copia	Gmr41	INTACT
illumina_10221	Gm03	4808050	4810693	DEL	2644	0.244898	RLG_Gmr166_Gm3-1	3042	2644	0	100	Gypsy	I	I	LTR	Gypsy	Gmr166	INTACT
nanopore_9028	Gm03	4840837	4840837	INS	896	0.581633	RLG_Gmr30_Gm18-3	884	904	0	89.491	Gypsy	I	I	LTR	Gypsy	Gmr30	SOLO
illumina_10275	Gm03	4931085	4936260	DEL	5176	0.327778	RLG_Gmr419_Gm3-1	5170	5169	0	100	Gypsy	I	I	LTR	Gypsy	Gmr419	INTACT
nanopore_9050	Gm03	4972859	4972859	INS	2589	0.292929	RLC_Gmr24_Gm7-25	2652	2673	0	88.627	Copia	I	I	LTR	Copia	Gmr24	SOLO
illumina_10309	Gm03	5014402	5019408	DEL	5007	0.186813	RLC_Gmr13_Gm19-3	4483	4226	0	98.344	Copia	I	I	LTR	Copia	Gmr13	INTACT
illumina_10333	Gm03	5043652	5048427	DEL	4776	0.708333	RLG_Gmr455_Gm3-1	4770	4769	0	100	Gypsy	I	I	LTR	Gypsy	Gmr455	INTACT
nanopore_9081	Gm03	5050275	5050275	INS	6407	0.668421	RLC_Gmr39_Gm3-2	6531	5456	0	89.095	Copia	I	I	LTR	Copia	Gmr39	INTACT
nanopore_9090	Gm03	5080868	5080868	INS	5512	0.0833333	RLG_Gmr4_Gm18-25	5543	5546	0	98.341	Gypsy	I	I	LTR	Gypsy	Gmr4	INTACT
nanopore_9097	Gm03	5118886	5120541	DEL	1656	0.0666667	RLG_Gmr11_Gm3-3	1347	1347	0	100	Gypsy	I	I	LTR	Gypsy	Gmr11/calypso	SOLO
nanopore_9098	Gm03	5119188	5120541	DEL	1354	0.691667	RLG_Gmr11_Gm3-3	1347	1347	0	100	Gypsy	I	I	LTR	Gypsy	Gmr11/calypso	SOLO
nanopore_9119	Gm03	5177411	5177411	INS	5336	0.0989583	RLC_Gmr41_Gm4-10	5401	5409	0	97.19	Copia	I	I	LTR	Copia	Gmr41	INTACT
illumina_10396	Gm03	5226230	5227313	DEL	1084	0.968421	RLG_Gmr43_Gm3-8	1082	1082	0	100	Gypsy	I	I	LTR	Gypsy	Gmr43	SOLO
nanopore_9138	Gm03	5228227	5228227	INS	1556	0.227273	RLG_Gmr228_Gm16-1	1570	1576	0	93.972	Gypsy	I	I	LTR	Gypsy	Gmr228	SOLO
illumina_10409	Gm03	5257121	5257562	DEL	442	0.405263	DTH_uuu_Gm18-70	452	420	4.34e-148	89.524	DNA	II	I	TIR	PIF-Harbinge	Ukn	MITE/tourist
nanopore_9153	Gm03	5258084	5259692	DEL	1609	0.0928571	RLG_Gmr228_Gm2-2	1525	1299	0	94.303	Gypsy	I	I	LTR	Gypsy	Gmr228	SOLO
nanopore_9186	Gm03	5359391	5359391	INS	11171	0.378947	DTM_uuu_Gm15-94	11285	10847	0	95.335	DNA	II	I	TIR	Mutator	Ukn	NA
nanopore_9187	Gm03	5359398	5359398	INS	509	0.46988	DTM_uuu_Gm20-12	484	509	1.34e-178	89.98	DNA	II	I	TIR	Mutator	Ukn	NA
nanopore_9200	Gm03	5400584	5400584	INS	3101	0.203125	RIL_Gml1_Gm18-2	3181	3187	0	95.136	NON-LTR	I	I	LINE	L1	Gml1	NA
nanopore_9205	Gm03	5406409	5406409	INS	458	0.365591	DTH_uuu_Gm16-42	460	459	0	97.386	DNA	II	I	TIR	PIF-Harbinge	Ukn	MITE/tourist
illumina_10443	Gm03	5409414	5418686	DEL	9273	0.690789	RLC_Gmr2_Gm3-2	9264	9271	0	99.838	Copia	I	I	LTR	Copia	Gmr2/SIRE	INTACT
nanopore_9213	Gm03	5459846	5459846	INS	2550	0.352632	RLC_Gmr28_Gm18-10	2577	2577	0	94.606	Copia	I	I	LTR	Copia	Gmr28	INTACT
nanopore_9244	Gm03	5880087	5880087	INS	1012	0.242105	RLC_Gmr18_Gm20-16	1159	1033	0	95.257	Copia	I	I	LTR	Copia	Gmr18	SOLO
nanopore_9247	Gm03	5889411	5889411	INS	4881	0.258065	DTM_uuu_Gm5-20	5005	4864	0	94.778	DNA	II	I	TIR	Mutator	Ukn	NA
illumina_10556	Gm03	5946372	5947469	DEL	1098	0.505155	RLC_Gmr6_Gm3-9	1092	1091	0	100	Copia	I	I	LTR	Copia	Gmr6	SOLO
nanopore_9339	Gm03	6434074	6434074	INS	1329	0.192308	RLG_Gmr43_Gm10-6	1385	1399	0	88.492	Gypsy	I	I	LTR	Gypsy	Gmr43	SOLO
nanopore_9342	Gm03	6454627	6454627	INS	12611	0.188172	RLG_Gmr30_Gm16-4	13090	13148	0	91.185	Gypsy	I	I	LTR	Gypsy	Gmr30	INTACT
nanopore_9369	Gm03	6518882	6518882	INS	1660	0.126316	RLC_Gmr5_Gm18-195	1680	1683	0	94.771	Copia	I	I	LTR	Copia	Gmr5	SOLO
nanopore_9383	Gm03	6545097	6545097	INS	2512	0.640625	RLC_Gmr28_Gm3-6	2563	2568	0	93.185	Copia	I	I	LTR	Copia	Gmr28	INTACT
nanopore_9393	Gm03	6557664	6557664	INS	4234	0.0309278	DTH_uuu_Gm1-67	4347	4332	0	95.845	DNA	II	I	TIR	PIF-Harbinge	Ukn	NA
nanopore_9396	Gm03	6570866	6570866	INS	2731	0.097561	RLC_Gmr24_Gm4-12	2493	2417	0	85.643	Copia	I	I	LTR	Copia	Gmr24	SOLO
nanopore_9402	Gm03	6596562	6596562	INS	1129	0.122222	RLG_Gmr19_Gm3-19	1155	1157	0	95.506	Gypsy	I	I	LTR	Gypsy	Gmr19/diaspora	SOLO
nanopore_9422	Gm03	6661587	6663941	DEL	2355	0.031746	RLC_Gmr24_Gm3-11	2345	2347	0	99.787	Copia	I	I	LTR	Copia	Gmr24	SOLO
nanopore_9435	Gm03	6746781	6747876	DEL	1096	0.756579	RLC_Gmr6_Gm3-10	1090	1090	0	100	Copia	I	I	LTR	Copia	Gmr6	SOLO
illumina_10841	Gm03	7124011	7130567	DEL	6557	0.923077	RLC_Gmr39_Gm8-1	6575	6595	0	95.36	Copia	I	I	LTR	Copia	Gmr39	INTACT
nanopore_9527	Gm03	7140143	7140143	INS	8431	0.675676	RLG_Gmr4_Gm16-93	8469	8465	0	98.157	Gypsy	I	I	LTR	Gypsy	Gmr4	INTACT
illumina_10850	Gm03	7156248	7157394	DEL	1147	0.222222	RLC_Gmr18_Gm15-63	1158	1157	0	94.901	Copia	I	I	LTR	Copia	Gmr18	SOLO
nanopore_9535	Gm03	7158864	7158864	INS	4596	0.75	RLG_Gmr3_Gm4-69	5373	4610	0	99.024	Gypsy	I	I	LTR	Gypsy	Gmr3	INTACT
illumina_10857	Gm03	7167264	7169052	DEL	1789	0.228571	RLG_Gmr520_Gm3-1	1782	1782	0	100	Gypsy	I	I	LTR	Gypsy	Gmr520	INTACT
nanopore_9547	Gm03	7183441	7183441	INS	1269	0.117647	RLG_Gmr43_Gm9-13	1251	1282	0	90.016	Gypsy	I	I	LTR	Gypsy	Gmr43	SOLO
nanopore_9548	Gm03	7189465	7189888	DEL	424	0.181818	DTH_uuu_Gm10-16	407	389	0	98.458	DNA	II	I	TIR	PIF-Harbinge	Ukn	MITE/tourist
nanopore_9551	Gm03	7191503	7195349	DEL	3847	0.125	RLC_Gmr36_Gm3-2	3842	3843	0	99.922	Copia	I	I	LTR	Copia	Gmr36	INTACT
nanopore_9561	Gm03	7323596	7323596	INS	1155	0.121212	RLG_Gmr1_Gm18-60	1172	1174	0	96.082	Gypsy	I	I	LTR	Gypsy	Gmr1	SOLO
nanopore_9572	Gm03	7404383	7404383	INS	9604	0.625	RLC_Gmr2_Gm13-3	9753	8897	0	90.042	Copia	I	I	LTR	Copia	Gmr2/SIRE	INTACT
nanopore_9579	Gm03	7459973	7459973	INS	3203	0.833333	RLG_Gmr51_Gm16-2	3243	2742	0	92.888	Gypsy	I	I	LTR	Gypsy	Gmr51	SOLO
nanopore_9584	Gm03	7482485	7482485	INS	6346	0.230392	RLC_Gmr39_Gm14-7	6583	5592	0	96.245	Copia	I	I	LTR	Copia	Gmr39	INTACT
nanopore_9769	Gm03	8232353	8232353	INS	8859	0.936842	RLC_Gmr6_Gm8-8	9038	9059	0	94.536	Copia	I	I	LTR	Copia	Gmr6	INTACT
illumina_10998	Gm03	8253817	8257451	DEL	3635	0.98	RLG_Gmr21_Gm3-2	3629	3628	0	100	Gypsy	I	I	LTR	Gypsy	Gmr21	SOLO
nanopore_9788	Gm03	8378774	8378774	INS	3732	0.585714	RLG_Gmr21_Gm19-22	3821	3842	0	94.222	Gypsy	I	I	LTR	Gypsy	Gmr21	SOLO
nanopore_9836	Gm03	8578505	8579675	DEL	1171	0.863636	RLG_Gmr1_Gm3-3	1165	1162	0	100	Gypsy	I	I	LTR	Gypsy	Gmr1	SOLO
nanopore_9837	Gm03	8583871	8584943	DEL	1073	0.95614	RLC_Gmr6_Gm3-15	1067	1067	0	100	Copia	I	I	LTR	Copia	Gmr6	SOLO
nanopore_9847	Gm03	8627773	8628905	DEL	1133	0.607143	RLC_Gmr2_Gm6-33	1126	1127	0	95.918	Copia	I	I	LTR	Copia	Gmr2/SIRE	SOLO
nanopore_9853	Gm03	8722982	8722982	INS	2613	0.37931	DTA_uuu_Gm8-1	2624	2626	0	98.134	DNA	II	I	TIR	hAT	Ukn	NA
nanopore_9854	Gm03	8736336	8736336	INS	5342	0.518293	RLG_Gmr3_Gm9-68	5356	5360	0	98.769	Gypsy	I	I	LTR	Gypsy	Gmr3	INTACT
nanopore_9869	Gm03	8800334	8800334	INS	713	0.138298	DTM_uuu_Gm11-30	806	728	3.27e-161	82.83	DNA	II	I	TIR	Mutator	Ukn	NA
illumina_11078	Gm03	8831160	8843830	DEL	12671	0.485	RLG_Gmr408_Gm3-1	12967	12671	0	99.708	Gypsy	I	I	LTR	Gypsy	Gmr408	INTACT
nanopore_9893	Gm03	9138114	9138114	INS	6417	0.030303	RLC_Gmr7_Gm10-7	6485	6503	0	96.279	Copia	I	I	LTR	Copia	Gmr7	INTACT
illumina_11093	Gm03	9172099	9175203	DEL	3105	0.0412371	RLG_Gmr17_Gm3-3	3091	3099	0	99.032	Gypsy	I	I	LTR	Gypsy	Gmr17	INTACT
illumina_11097	Gm03	9181282	9182335	DEL	1054	0.0689655	RLC_Gmr6_Gm19-57	1039	950	0	87.789	Copia	I	I	LTR	Copia	Gmr6	SOLO
illumina_11100	Gm03	9191632	9192084	DEL	453	0.140625	DTH_uuu_Gm3-22	451	451	0	98.891	DNA	II	I	TIR	PIF-Harbinge	Ukn	MITE/tourist
nanopore_9902	Gm03	9193274	9193274	INS	2886	0.75	RLG_Gmr17_Gm6-18	2984	2988	0	92.905	Gypsy	I	I	LTR	Gypsy	Gmr17	INTACT
nanopore_9905	Gm03	9196989	9196989	INS	977	0.768817	DTM_uuu_Gm10-40	1032	1033	0	82.672	DNA	II	I	TIR	Mutator	Ukn	NA
illumina_11107	Gm03	9219691	9221312	DEL	1622	0.789474	RLC_Gmr5_Gm3-13	1616	1616	0	99.814	Copia	I	I	LTR	Copia	Gmr5	SOLO
nanopore_9954	Gm03	9490367	9490367	INS	8451	0.409091	RLG_Gmr4_Gm8-57	8478	8480	0	99.186	Gypsy	I	I	LTR	Gypsy	Gmr4	INTACT
nanopore_9965	Gm03	9818720	9818720	INS	3940	0.196629	RLG_Gmr21_Gm5-40	3910	3933	0	90.567	Gypsy	I	I	LTR	Gypsy	Gmr21	SOLO
nanopore_9978	Gm03	10008402	10017661	DEL	9260	0.583333	RLC_Gmr2_Gm13-22	9264	9264	0	98.845	Copia	I	I	LTR	Copia	Gmr2/SIRE	INTACT
nanopore_9983	Gm03	10145977	10145977	INS	8245	0.076087	RLG_Gmr4_Gm6-156	8483	8493	0	95.879	Gypsy	I	I	LTR	Gypsy	Gmr4	INTACT
nanopore_10009	Gm03	10803047	10803047	INS	9692	0.0353535	RLC_Gmr2_Gm1-60	9836	9742	0	92.897	Copia	I	I	LTR	Copia	Gmr2/SIRE	INTACT
nanopore_10014	Gm03	10851507	10851507	INS	11345	0.317568	RLC_Gmr2_Gm16-39	9629	9936	0	83.343	Copia	I	I	LTR	Copia	Gmr2/SIRE	INTACT
nanopore_10015	Gm03	10851514	10851514	INS	9427	0.744444	RLC_Gmr2_Gm16-39	9629	9771	0	90.247	Copia	I	I	LTR	Copia	Gmr2/SIRE	INTACT
nanopore_10017	Gm03	10852046	10852046	INS	1275	0.765306	RLG_Gmr19_Gm7-19	1276	1291	0	96.05	Gypsy	I	I	LTR	Gypsy	Gmr19/diaspora	SOLO
nanopore_10021	Gm03	10927583	10930774	DEL	3192	0.030303	RIL_Gml1_Gm3-1	3177	3177	0	99.906	NON-LTR	I	I	LINE	L1	Gml1	NA
nanopore_10030	Gm03	11037058	11037058	INS	5356	0.739583	RLG_Gmr3_Gm3-32	5370	5371	0	99.069	Gypsy	I	I	LTR	Gypsy	Gmr3	INTACT
nanopore_10037	Gm03	11322420	11322420	INS	1832	0.0412371	RLG_Gmr9_Gm3-11	1870	1872	0	95.78	Gypsy	I	I	LTR	Gypsy	Gmr9	SOLO
nanopore_10041	Gm03	11334683	11334683	INS	9748	0.040404	RLC_Gmr2_Gm1-42	9964	8781	0	92.575	Copia	I	I	LTR	Copia	Gmr2/SIRE	INTACT
nanopore_10075	Gm03	11541521	11541521	INS	9508	0.0353535	RLC_Gmr2_Gm15-60	9771	9845	0	90.462	Copia	I	I	LTR	Copia	Gmr2/SIRE	INTACT
nanopore_10076	Gm03	11546961	11546961	INS	3599	0.0340909	RLG_Gmr21_Gm4-27	3641	3662	0	95.112	Gypsy	I	I	LTR	Gypsy	Gmr21	SOLO
nanopore_10115	Gm03	11862032	11862032	INS	2253	0.059322	RLC_Gmr24_Gm10-6	2261	2266	0	96.734	Copia	I	I	LTR	Copia	Gmr24	SOLO
nanopore_10116	Gm03	11867617	11867617	INS	5522	0.555556	RLG_Gmr4_Gm9-35	5536	5540	0	98.682	Gypsy	I	I	LTR	Gypsy	Gmr4	INTACT
nanopore_10119	Gm03	11890910	11890910	INS	1119	0.56	RLC_Gmr2_Gm12-6	1126	1130	0	95.841	Copia	I	I	LTR	Copia	Gmr2/SIRE	SOLO
illumina_11342	Gm03	12004103	12008921	DEL	4819	0.455	RLG_Gmr53_Gm1-2	5210	4814	0	89.24	Gypsy	I	I	LTR	Gypsy	Gmr53	INTACT
illumina_11372	Gm03	12197667	12199772	DEL	2106	0.97561	RLG_Gmr9_Gm5-112	2102	2111	0	97.442	Gypsy	I	I	LTR	Gypsy	Gmr9	SOLO
illumina_11373	Gm03	12215788	12216884	DEL	1097	0.979592	RLC_Gmr6_Gm14-20	1349	1094	0	99.726	Copia	I	I	LTR	Copia	Gmr6	SOLO
nanopore_10171	Gm03	12229872	12229872	INS	1113	0.392857	RLC_Gmr2_Gm4-40	1133	1124	0	94.84	Copia	I	I	LTR	Copia	Gmr2/SIRE	SOLO
nanopore_10174	Gm03	12259548	12259548	INS	979	0.760638	RLG_Gmr4_Gm19-168	978	980	0	98.673	Gypsy	I	I	LTR	Gypsy	Gmr4	SOLO
nanopore_10259	Gm03	12673242	12674249	DEL	1008	0.321429	RLC_Gmr2_Gm5-58	1002	1002	0	99.601	Copia	I	I	LTR	Copia	Gmr2/SIRE	SOLO
nanopore_10273	Gm03	12753952	12755048	DEL	1097	0.94	RLC_Gmr6_Gm14-20	1349	1093	0	99.726	Copia	I	I	LTR	Copia	Gmr6	SOLO
nanopore_10324	Gm03	12871868	12881552	DEL	9685	0.487179	RLC_Gmr2_Gm3-7	9679	9679	0	99.979	Copia	I	I	LTR	Copia	Gmr2/SIRE	INTACT
nanopore_10328	Gm03	12910637	12910637	INS	601	0.021978	RLG_Gmr17_Scaffold39-3	604	607	0	95.387	Gypsy	I	I	LTR	Gypsy	Gmr17	SOLO
illumina_11552	Gm03	13040620	13041781	DEL	1162	0.03125	RLG_Gmr19_Gm3-13	1153	1153	0	99.393	Gypsy	I	I	LTR	Gypsy	Gmr19/diaspora	SOLO
nanopore_10338	Gm03	13074295	13074295	INS	1183	0.0360825	RLC_Gmr2_Gm16-12	1167	1189	0	95.627	Copia	I	I	LTR	Copia	Gmr2/SIRE	SOLO
nanopore_10340	Gm03	13120359	13120359	INS	1113	0.768421	RLC_Gmr2_Gm19-4	1108	1111	0	98.11	Copia	I	I	LTR	Copia	Gmr2/SIRE	SOLO
nanopore_10371	Gm03	13271667	13271667	INS	9620	0.0306122	RLC_Gmr2_Gm15-25	9978	8103	0	93.311	Copia	I	I	LTR	Copia	Gmr2/SIRE	INTACT
nanopore_10372	Gm03	13282898	13282898	INS	983	0.04	RLC_Gmr2_Gm3-32	1000	1006	0	94.732	Copia	I	I	LTR	Copia	Gmr2/SIRE	SOLO
nanopore_10373	Gm03	13294401	13294401	INS	979	0.03125	RLG_Gmr4_Gm6-107	977	976	0	99.283	Gypsy	I	I	LTR	Gypsy	Gmr4	SOLO
illumina_11587	Gm03	13464850	13473841	DEL	8992	0.442105	RLG_Gmr19_Gm3-18	10084	8993	0	99.889	Gypsy	I	I	LTR	Gypsy	Gmr19/diaspora	INTACT
nanopore_10388	Gm03	13508322	13508322	INS	9074	0.436842	RLC_Gmr2_Gm19-20	9275	9308	0	95.101	Copia	I	I	LTR	Copia	Gmr2/SIRE	INTACT
nanopore_10389	Gm03	13516060	13516060	INS	962	0.584337	RLG_Gmr4_Gm14-99	963	964	0	98.755	Gypsy	I	I	LTR	Gypsy	Gmr4	SOLO
nanopore_10390	Gm03	13531269	13531269	INS	9531	0.219101	RLC_Gmr2_Gm2-11	9757	7990	0	92.115	Copia	I	I	LTR	Copia	Gmr2/SIRE	INTACT
nanopore_10403	Gm03	13797311	13797311	INS	9402	0.625	RLC_Gmr2_Gm9-24	9483	9657	0	88.205	Copia	I	I	LTR	Copia	Gmr2/SIRE	INTACT
nanopore_10408	Gm03	13823066	13823066	INS	1227	0.05625	RLC_Gmr2_Gm1-50	1247	1247	0	96.632	Copia	I	I	LTR	Copia	Gmr2/SIRE	SOLO
nanopore_10416	Gm03	13887968	13887968	INS	9496	0.755556	RLC_Gmr2_Gm18-15	9770	9014	0	91.502	Copia	I	I	LTR	Copia	Gmr2/SIRE	INTACT
nanopore_10442	Gm03	14009215	14009215	INS	9369	0.735955	RLC_Gmr2_Gm14-43	9746	9787	0	90.661	Copia	I	I	LTR	Copia	Gmr2/SIRE	INTACT
illumina_11633	Gm03	14025451	14032691	DEL	7241	0.04	RLG_Gmr12_Gm3-11	7235	7235	0	99.986	Gypsy	I	I	LTR	Gypsy	Gmr12	INTACT
nanopore_10450	Gm03	14063442	14063442	INS	9866	0.0408163	RLC_Gmr2_Gm12-8	9991	10037	0	95.268	Copia	I	I	LTR	Copia	Gmr2/SIRE	INTACT
nanopore_10471	Gm03	14313822	14313822	INS	980	0.388889	RLC_Gmr2_Gm12-40	1001	991	0	96.468	Copia	I	I	LTR	Copia	Gmr2/SIRE	SOLO
illumina_11658	Gm03	14365804	14371348	DEL	5545	0.47619	RLG_Gmr4_Gm3-48	5536	5536	0	99.946	Gypsy	I	I	LTR	Gypsy	Gmr4	INTACT
nanopore_10477	Gm03	14394539	14395506	DEL	968	0.842105	RLG_Gmr4_Gm8-18	962	961	0	99.688	Gypsy	I	I	LTR	Gypsy	Gmr4	SOLO
illumina_11666	Gm03	14533356	14535926	DEL	2571	0.808081	RLC_Gmr28_Gm17-6	2565	2565	0	97.271	Copia	I	I	LTR	Copia	Gmr28	INTACT
illumina_11669	Gm03	14552556	14553691	DEL	1136	0.797753	RLC_Gmr2_Gm17-49	1109	1130	0	97.345	Copia	I	I	LTR	Copia	Gmr2/SIRE	SOLO
nanopore_10535	Gm03	14948407	14948407	INS	2194	0.797872	RLG_Gmr9_Gm17-48	2270	2275	0	93.934	Gypsy	I	I	LTR	Gypsy	Gmr9	SOLO
nanopore_10542	Gm03	15090331	15090331	INS	1225	0.788889	RLC_Gmr2_Gm1-50	1247	1245	0	95.261	Copia	I	I	LTR	Copia	Gmr2/SIRE	SOLO
nanopore_10549	Gm03	15122020	15122020	INS	9285	0.819588	RLC_Gmr2_Gm15-3	9464	9513	0	94.008	Copia	I	I	LTR	Copia	Gmr2/SIRE	INTACT
nanopore_10557	Gm03	15193130	15193130	INS	9674	0.763158	RLC_Gmr2_Gm1-42	9964	10006	0	91.895	Copia	I	I	LTR	Copia	Gmr2/SIRE	INTACT
nanopore_10560	Gm03	15270391	15270391	INS	9065	0.821429	RLC_Gmr2_Gm19-50	9306	9373	0	93.14	Copia	I	I	LTR	Copia	Gmr2/SIRE	INTACT
illumina_11717	Gm03	15340661	15341627	DEL	967	0.836842	RLG_Gmr4_Gm4-127	963	963	0	99.481	Gypsy	I	I	LTR	Gypsy	Gmr4	SOLO
nanopore_10571	Gm03	15350348	15350348	INS	6653	0.791139	RLG_Gmr17_Gm13-10	6676	6753	0	95.232	Gypsy	I	I	LTR	Gypsy	Gmr17	INTACT
nanopore_10575	Gm03	15383145	15383145	INS	958	0.804348	RLG_Gmr4_Gm10-109	961	961	0	98.335	Gypsy	I	I	LTR	Gypsy	Gmr4	SOLO
nanopore_10593	Gm03	15536953	15536953	INS	5485	0.134021	RLG_Gmr4_Gm19-184	5509	5517	0	96.919	Gypsy	I	I	LTR	Gypsy	Gmr4	INTACT
illumina_11733	Gm03	15546120	15566548	DEL	20429	0.803191	RLG_Gmr9_Gm3-148	20640	17523	0	99.84	Gypsy	I	I	LTR	Gypsy	Gmr9	INTACT
nanopore_10603	Gm03	15638635	15638635	INS	1643	0.395833	RLG_Gmr9_Gm6-164	1672	1678	0	95.53	Gypsy	I	I	LTR	Gypsy	Gmr9	SOLO
illumina_11833	Gm03	15834771	15836663	DEL	1893	0.845745	RLG_Gmr9_Gm1-157	1891	1897	0	96.837	Gypsy	I	I	LTR	Gypsy	Gmr9	SOLO
nanopore_10607	Gm03	15843125	15844132	DEL	1008	0.84375	RLC_Gmr2_Gm12-40	1001	1001	0	99.301	Copia	I	I	LTR	Copia	Gmr2/SIRE	SOLO
nanopore_10608	Gm03	15850959	15853174	DEL	2216	0.234848	RLG_Gmr9_Gm3-142	2210	2210	0	100	Gypsy	I	I	LTR	Gypsy	Gmr9	SOLO
nanopore_10614	Gm03	15906746	15906746	INS	1133	0.140625	RLG_Gmr19_Gm11-24	1136	1143	0	96.238	Gypsy	I	I	LTR	Gypsy	Gmr19/diaspora	SOLO
nanopore_10615	Gm03	15908644	15908644	INS	5497	0.817204	RLG_Gmr4_Gm8-75	5520	5528	0	97.721	Gypsy	I	I	LTR	Gypsy	Gmr4	INTACT
nanopore_10638	Gm03	16060339	16061482	DEL	1144	0.75	RLC_Gmr2_Gm3-28	1144	1144	0	100	Copia	I	I	LTR	Copia	Gmr2/SIRE	SOLO
nanopore_10645	Gm03	16144464	16144464	INS	1081	0.826087	RLC_Gmr2_Gm1-55	1087	1092	0	93.956	Copia	I	I	LTR	Copia	Gmr2/SIRE	SOLO
nanopore_10646	Gm03	16148357	16148357	INS	3983	0.138298	RLC_Gmr18_Gm7-22	4090	4114	0	92.513	Copia	I	I	LTR	Copia	Gmr18	INTACT
nanopore_10648	Gm03	16202556	16208451	DEL	5896	0.12037	RLG_Gmr1_Gm11-50	6775	5589	0	96.314	Gypsy	I	I	LTR	Gypsy	Gmr1	INTACT
nanopore_10658	Gm03	16336095	16336095	INS	980	0.792135	RLC_Gmr2_Gm18-26	1001	1003	0	95.613	Copia	I	I	LTR	Copia	Gmr2/SIRE	SOLO
nanopore_10660	Gm03	16343383	16343383	INS	5361	0.797753	RLG_Gmr3_Gm17-45	5368	5372	0	98.79	Gypsy	I	I	LTR	Gypsy	Gmr3	INTACT
illumina_11879	Gm03	16367440	16371017	DEL	3578	0.819588	RLG_Gmr21_Gm3-30	3572	3570	0	99.748	Gypsy	I	I	LTR	Gypsy	Gmr21	SOLO
nanopore_10677	Gm03	16489005	16489005	INS	6071	0.0408163	RLC_Gmr22_Gm6-1	6225	6237	0	96.296	Copia	I	I	LTR	Copia	Gmr22	INTACT
illumina_11905	Gm03	16620671	16621628	DEL	958	0.806122	RLG_Gmr4_Gm3-95	952	952	0	100	Gypsy	I	I	LTR	Gypsy	Gmr4	SOLO
nanopore_10688	Gm03	16647661	16647661	INS	1156	0.658824	RLC_Gmr2_Gm18-74	1165	1166	0	95.369	Copia	I	I	LTR	Copia	Gmr2/SIRE	SOLO
nanopore_10729	Gm03	17173546	17173546	INS	8419	0.172043	RLG_Gmr4_Gm14-85	8473	8475	0	98.844	Gypsy	I	I	LTR	Gypsy	Gmr4	INTACT
nanopore_10732	Gm03	17202386	17212279	DEL	9894	0.410256	RLC_Gmr2_Gm3-27	9888	9908	0	99.405	Copia	I	I	LTR	Copia	Gmr2/SIRE	INTACT
nanopore_10769	Gm03	17660645	17660645	INS	6345	0.928571	RLC_Gmr39_Gm14-6	6383	6452	0	92.777	Copia	I	I	LTR	Copia	Gmr39	INTACT
illumina_12000	Gm03	17891908	17891908	INS	176	0.463918	RLC_Gmr71_Gm6-1	170	170	1.73e-83	99.412	Copia	I	I	LTR	Copia	Gmr71	SOLO
nanopore_10800	Gm03	17891909	17891909	INS	4719	0.463918	RLC_Gmr71_Scaffold349-1	4785	4790	0	98.163	Copia	I	I	LTR	Copia	Gmr71	INTACT
nanopore_10808	Gm03	18140039	18140039	INS	6620	0.957831	RLG_Gmr17_Gm16-14	6785	6285	0	93.015	Gypsy	I	I	LTR	Gypsy	Gmr17	INTACT
nanopore_10839	Gm03	18945958	18945958	INS	985	0.75	RLC_Gmr2_Gm12-38	1001	1002	0	94.81	Copia	I	I	LTR	Copia	Gmr2/SIRE	SOLO
nanopore_10855	Gm03	19196686	19196686	INS	9663	0.994737	RLC_Gmr2_Gm2-15	9739	9831	0	91.425	Copia	I	I	LTR	Copia	Gmr2/SIRE	INTACT
illumina_12125	Gm03	19242873	19244970	DEL	2098	0.994444	RLG_Gmr9_Gm1-80	2103	2117	0	96.552	Gypsy	I	I	LTR	Gypsy	Gmr9	SOLO
nanopore_10869	Gm03	19453196	19453196	INS	10345	0.888889	RLC_Gmr2_Gm6-18	9782	10041	0	82.452	Copia	I	I	LTR	Copia	Gmr2/SIRE	INTACT
illumina_12282	Gm03	21907728	21925338	DEL	17611	0.111702	RLG_Gmr9_Gm3-94	16909	14435	0	99.28	Gypsy	I	I	LTR	Gypsy	Gmr9	INTACT
illumina_12289	Gm03	22013476	22015370	DEL	1895	0.03	RLG_Gmr9_Gm3-91	1889	1888	0	99.894	Gypsy	I	I	LTR	Gypsy	Gmr9	SOLO
nanopore_11003	Gm03	22447730	22447730	INS	1083	0.456522	RLG_Gmr4_Gm8-14	989	992	0	93.145	Gypsy	I	I	LTR	Gypsy	Gmr4	SOLO
illumina_12455	Gm03	22754945	22775605	DEL	20661	0.03125	RLG_Gmr9_Gm3-83	20580	18403	0	99.207	Gypsy	I	I	LTR	Gypsy	Gmr9	INTACT
illumina_12489	Gm03	23891940	23893193	DEL	1254	0.185567	RLC_Gmr2_Gm3-34	1248	1245	0	100	Copia	I	I	LTR	Copia	Gmr2/SIRE	SOLO
illumina_12567	Gm03	25460112	25465843	DEL	5732	0.164948	RLC_Gmr6_Gm14-32	5727	5727	0	99.441	Copia	I	I	LTR	Copia	Gmr6	INTACT
illumina_12609	Gm03	26373801	26383533	DEL	9733	0.168421	RLC_Gmr2_Gm14-23	9760	9791	0	96.303	Copia	I	I	LTR	Copia	Gmr2/SIRE	INTACT
illumina_12610	Gm03	26392045	26397937	DEL	5893	0.16	RLG_Gmr4_Gm3-135	5534	5535	0	99.295	Gypsy	I	I	LTR	Gypsy	Gmr4	INTACT
illumina_12624	Gm03	26605157	26606264	DEL	1108	0.17	RLC_Gmr2_Gm3-22	1110	1109	0	98.738	Copia	I	I	LTR	Copia	Gmr2/SIRE	SOLO
illumina_12658	Gm03	27008051	27017294	DEL	9244	0.0872093	RLC_Gmr2_Gm3-53	9242	9246	0	99.438	Copia	I	I	LTR	Copia	Gmr2/SIRE	INTACT
illumina_12659	Gm03	27008636	27017091	DEL	8456	0.417582	RLC_Gmr2_Gm3-53	9242	8381	0	99.928	Copia	I	I	LTR	Copia	Gmr2/SIRE	INTACT
illumina_12673	Gm03	27195182	27197433	DEL	2252	0.161616	RLC_Gmr24_Gm3-51	2251	2251	0	100	Copia	I	I	LTR	Copia	Gmr24	SOLO
illumina_12683	Gm03	27249562	27250011	DEL	450	0.0319149	DTH_uuu_Gm16-24	436	411	3.4e-154	90.754	DNA	II	I	TIR	PIF-Harbinge	Ukn	MITE/tourist
illumina_12685	Gm03	27264977	27269744	DEL	4768	0.03	RLC_Gmr23_Gm3-3	4762	4760	0	99.979	Copia	I	I	LTR	Copia	Gmr23	INTACT
illumina_12688	Gm03	27272744	27273725	DEL	982	0.0309278	RLC_Gmr18_Gm3-35	981	977	0	100	Copia	I	I	LTR	Copia	Gmr18	SOLO
illumina_12691	Gm03	27287729	27307749	DEL	20021	0.0955056	RLG_Gmr9_Gm3-198	20022	20022	0	99.685	Gypsy	I	I	LTR	Gypsy	Gmr9	INTACT
illumina_12698	Gm03	27448520	27452171	DEL	3652	0.0306122	RLG_Gmr21_Gm3-41	3646	3646	0	100	Gypsy	I	I	LTR	Gypsy	Gmr21	SOLO
illumina_12707	Gm03	27544773	27545891	DEL	1119	0.03125	RLC_Gmr6_Gm15-60	1110	1115	0	97.668	Copia	I	I	LTR	Copia	Gmr6	SOLO
illumina_12786	Gm03	28892752	28901658	DEL	8907	0.133663	RLC_Gmr6_Gm4-18	9079	7969	0	98.068	Copia	I	I	LTR	Copia	Gmr6	INTACT
nanopore_11226	Gm03	29706585	29706585	INS	2241	0.362245	RLC_Gmr24_Gm15-3	2250	2251	0	97.379	Copia	I	I	LTR	Copia	Gmr24	SOLO
nanopore_11250	Gm03	29967597	29967597	INS	5303	0.61	RLG_Gmr183_Gm6-1	5337	5346	0	98.073	Gypsy	I	I	LTR	Gypsy	Gmr183	INTACT
illumina_12846	Gm03	29994942	29997518	DEL	2577	0.609375	RLC_Gmr28_Gm3-8	2571	2570	0	100	Copia	I	I	LTR	Copia	Gmr28	INTACT
illumina_12855	Gm03	30062719	30065878	DEL	3160	0.583333	RIL_Gml1_Gm5-4	3174	3174	0	98.236	NON-LTR	I	I	LINE	L1	Gml1	NA
illumina_12856	Gm03	30062736	30065878	DEL	3143	0.517442	RIL_Gml1_Gm5-4	3174	3174	0	98.236	NON-LTR	I	I	LINE	L1	Gml1	NA
illumina_12893	Gm03	30407129	30416881	DEL	9753	0.634021	RLC_Gmr2_Gm3-55	9747	9759	0	99.693	Copia	I	I	LTR	Copia	Gmr2/SIRE	INTACT
illumina_12895	Gm03	30418269	30419373	DEL	1105	0.466667	RLC_Gmr6_Gm3-76	1099	1099	0	99.909	Copia	I	I	LTR	Copia	Gmr6	SOLO
nanopore_11302	Gm03	30541967	30541967	INS	967	0.373626	RLG_Gmr4_Gm15-51	963	961	0	99.063	Gypsy	I	I	LTR	Gypsy	Gmr4	SOLO
nanopore_11303	Gm03	30556110	30557114	DEL	1005	0.0465116	RLC_Gmr2_Gm6-16	997	999	0	99.299	Copia	I	I	LTR	Copia	Gmr2/SIRE	SOLO
illumina_12910	Gm03	30623983	30628869	DEL	4887	0.591837	RLC_Gmr253_Gm3-1	4880	4878	0	100	Copia	I	I	LTR	Copia	Gmr253	INTACT
nanopore_11312	Gm03	30656157	30656157	INS	9507	0.323864	RLC_Gmr2_Gm10-55	9843	9878	0	92.66	Copia	I	I	LTR	Copia	Gmr2/SIRE	INTACT
nanopore_11313	Gm03	30723224	30723224	INS	9434	0.376289	RLC_Gmr2_Gm7-7	9684	9779	0	92.279	Copia	I	I	LTR	Copia	Gmr2/SIRE	INTACT
nanopore_11317	Gm03	30776294	30776294	INS	1422	0.576087	RLC_Gmr18_Gm1-20	1161	1162	0	95.611	Copia	I	I	LTR	Copia	Gmr18	SOLO
illumina_12934	Gm03	30847426	30850417	DEL	2992	0.62	RLC_Gmr24_Gm1-49	3050	3061	0	92.388	Copia	I	I	LTR	Copia	Gmr24	SOLO
nanopore_11428	Gm03	34335303	34335303	INS	4703	0.201149	RLC_Gmr71_Scaffold349-1	4785	4797	0	97.061	Copia	I	I	LTR	Copia	Gmr71	INTACT
nanopore_11441	Gm03	34665154	34665154	INS	2818	0.0319149	RLC_Gmr24_Gm11-13	2831	2873	0	92.064	Copia	I	I	LTR	Copia	Gmr24	SOLO
illumina_13190	Gm03	34770798	34771097	DEL	300	0.030303	RLC_Gmr28_Gm3-9	294	293	2.85e-153	100	Copia	I	I	LTR	Copia	Gmr28	SOLO
illumina_13233	Gm03	34991588	34992205	DEL	618	0.829897	RLC_Gmr540_Gm6-3	648	655	2.88e-146	82.443	Copia	I	I	LTR	Copia	Gmr540	LTR_SOLO
nanopore_11492	Gm03	35074619	35074619	INS	12662	0.703125	RLG_Gmr30_Gm14-10	13061	13156	0	90.787	Gypsy	I	I	LTR	Gypsy	Gmr30	INTACT
illumina_13260	Gm03	35131470	35133093	DEL	1624	0.623188	RLG_Gmr228_Gm3-4	1618	1618	0	100	Gypsy	I	I	LTR	Gypsy	Gmr228	SOLO
illumina_13264	Gm03	35152583	35153936	DEL	1354	0.706522	DTM_uuu_Gm3-81	1343	1343	0	99.926	DNA	II	I	TIR	Mutator	Ukn	NA
nanopore_11521	Gm03	35202225	35202225	INS	4862	0.533333	RLC_Gmr60_Gm18-1	5004	5030	0	93.618	Copia	I	I	LTR	Copia	Gmr60	INTACT
nanopore_11606	Gm03	35847247	35847247	INS	422	0.02	DTH_uuu_Gm2-46	410	348	1.24e-93	85.057	DNA	II	I	TIR	PIF-Harbinge	Ukn	MITE/tourist
illumina_13428	Gm03	36460508	36466040	DEL	5533	0.08	RLG_Gmr274_Gm3-1	5527	5527	0	100	Gypsy	I	I	LTR	Gypsy	Gmr274	INTACT
illumina_13431	Gm03	36499499	36502233	DEL	2735	0.0757576	RIL_Gml1_Gm17-6	3174	2710	0	99.631	NON-LTR	I	I	LINE	L1	Gml1	NA
nanopore_11714	Gm03	36885003	36885003	INS	6320	0.359375	RLC_Gmr7_Gm13-2	6361	6373	0	97.568	Copia	I	I	LTR	Copia	Gmr7	INTACT
nanopore_11741	Gm03	37262046	37262046	INS	3778	0.244898	RLC_Gmr540_Gm11-2	3807	3860	0	91.839	Copia	I	I	LTR	Copia	Gmr540	LTR_INTACT
nanopore_11745	Gm03	37324995	37324995	INS	413	0.447368	DTH_uuu_Gm1-52	410	409	1.5e-127	87.531	DNA	II	I	TIR	PIF-Harbinge	Ukn	MITE/tourist
nanopore_11797	Gm03	38100222	38100222	INS	2584	0.521505	DTA_uuu_Gm7-5	2625	2617	0	96.561	DNA	II	I	TIR	hAT	Ukn	NA
nanopore_11812	Gm03	38521027	38521027	INS	5273	0.0306122	RLC_Gmr41_Gm6-9	5397	5412	0	94.956	Copia	I	I	LTR	Copia	Gmr41	INTACT
nanopore_11880	Gm03	39266490	39266490	INS	2230	0.07	RLC_Gmr24_Gm15-3	2250	2251	0	95.824	Copia	I	I	LTR	Copia	Gmr24	SOLO
illumina_13725	Gm03	39269974	39270291	DEL	318	0.576087	RLC_Gmr28_Gm15-1	330	330	1.5e-111	89.394	Copia	I	I	LTR	Copia	Gmr28	SOLO
nanopore_11884	Gm03	39271495	39271495	INS	2343	0.0707071	RLG_Gmr51_Gm17-3	2364	2370	0	97.004	Gypsy	I	I	LTR	Gypsy	Gmr51	SOLO
nanopore_11891	Gm03	39358906	39358906	INS	2198	0.0430108	RLC_Gmr24_Gm3-10	2256	2135	0	98.173	Copia	I	I	LTR	Copia	Gmr24	SOLO
illumina_13748	Gm03	39438676	39441090	DEL	2415	0.14433	RLG_Gmr51_Gm3-3	2409	2409	0	100	Gypsy	I	I	LTR	Gypsy	Gmr51	SOLO
illumina_13756	Gm03	39629339	39631925	DEL	2587	0.141414	RLG_Gmr67_Gm3-4	2581	2580	0	100	Gypsy	I	I	LTR	Gypsy	Gmr67	SOLO
nanopore_11912	Gm03	39710852	39710852	INS	4497	0.132653	RLC_Gmr15_Gm7-6	4648	4397	0	94.837	Copia	I	I	LTR	Copia	Gmr15	INTACT
illumina_13780	Gm03	39790697	39794477	DEL	3781	0.242268	RLC_Gmr540_Gm3-5	3775	3775	0	100	Copia	I	I	LTR	Copia	Gmr540	LTR_INTACT
illumina_13797	Gm03	39961855	39962329	DEL	475	0.04	DTM_uuu_Gm3-95	465	465	0	100	DNA	II	I	TIR	Mutator	Ukn	NA
illumina_13799	Gm03	40000293	40003444	DEL	3152	0.07	RIL_Gml1_Gm3-5	3137	3134	0	100	NON-LTR	I	I	LINE	L1	Gml1	NA
illumina_13800	Gm03	40000311	40003444	DEL	3134	0.050505	RIL_Gml1_Gm3-5	3137	3134	0	100	NON-LTR	I	I	LINE	L1	Gml1	NA
nanopore_11947	Gm03	40044986	40044986	INS	6026	0.652632	DTH_uuu_Gm15-86	6093	6099	0	98.164	DNA	II	I	TIR	PIF-Harbinge	Ukn	NA
illumina_13817	Gm03	40169647	40173502	DEL	3856	0.845361	RLC_Gmr540_Gm3-6	3850	3849	0	100	Copia	I	I	LTR	Copia	Gmr540	LTR_INTACT
illumina_13832	Gm03	40282981	40283472	DEL	492	0.545	RLC_Gmr540_Gm3-7	486	486	0	100	Copia	I	I	LTR	Copia	Gmr540	LTR_SOLO
illumina_13862	Gm03	40615642	40622134	DEL	6493	0.14	RLG_Gmr4_Gm3-167	6487	6486	0	100	Gypsy	I	I	LTR	Gypsy	Gmr4	INTACT
nanopore_12034	Gm03	40736191	40736191	INS	5336	0.0520833	RLC_Gmr41_Gm4-10	5401	5412	0	97.432	Copia	I	I	LTR	Copia	Gmr41	INTACT
illumina_13874	Gm03	40818871	40823782	DEL	4912	0.050505	RLC_Gmr84_Gm3-1	4887	4906	0	99.613	Copia	I	I	LTR	Copia	Gmr84	INTACT
illumina_13885	Gm03	40890993	40891578	DEL	586	0.040404	RLG_Gmr17_Gm2-12	534	497	0	94.567	Gypsy	I	I	LTR	Gypsy	Gmr17	SOLO
nanopore_12064	Gm03	40917083	40917083	INS	7638	0.0319149	RLC_Gmr24_Gm18-16	7696	7723	0	97.216	Copia	I	I	LTR	Copia	Gmr24	INTACT
illumina_13894	Gm03	40966467	40966964	DEL	498	0.1	DTT_uuu_Gm3-82	495	495	0	100	DNA	II	I	TIR	Tc1-Mariner	Ukn	MITE/stowaway
illumina_13903	Gm03	41079918	41091783	DEL	11866	0.0515464	RLG_Gmr11_Gm3-8	11860	11860	0	100	Gypsy	I	I	LTR	Gypsy	Gmr11/calypso	INTACT
nanopore_12088	Gm03	41141134	41141134	INS	3579	0.050505	RLC_Gmr41_Gm2-7	3621	3624	0	95.778	Copia	I	I	LTR	Copia	Gmr41	INTACT
illumina_13922	Gm03	41372507	41372726	DEL	220	0.0808081	RLG_Gmr191_Gm14-1	182	190	3.87e-56	88.421	Gypsy	I	I	LTR	Gypsy	Gmr191	SOLO
illumina_13964	Gm03	42102657	42103938	DEL	1282	0.0510204	DTM_uuu_Gm17-58	1275	1265	0	94.625	DNA	II	I	TIR	Mutator	Ukn	NA
illumina_14063	Gm03	43697834	43698951	DEL	1118	0.59375	DTM_uuu_Gm1-72	1253	1116	0	98.925	DNA	II	I	TIR	Mutator	Ukn	NA
illumina_14070	Gm03	43807675	43809946	DEL	2272	0.0526316	RLC_Gmr24_Gm3-79	2266	2266	0	100	Copia	I	I	LTR	Copia	Gmr24	SOLO
illumina_14094	Gm03	44138604	44143547	DEL	4944	0.219388	RLC_Gmr41_Gm3-14	4938	4938	0	99.878	Copia	I	I	LTR	Copia	Gmr41	INTACT
nanopore_12247	Gm03	44385020	44385020	INS	435	0.238889	DTH_uuu_Gm18-18	448	446	0	94.843	DNA	II	I	TIR	PIF-Harbinge	Ukn	MITE/tourist
nanopore_12301	Gm03	45105687	45105687	INS	6475	0.726316	RLC_Gmr39_Gm13-3	6581	6607	0	96.186	Copia	I	I	LTR	Copia	Gmr39	INTACT
illumina_14194	Gm03	45304996	45312672	DEL	7677	0.663265	RLC_Gmr24_Gm3-80	7671	7671	0	99.987	Copia	I	I	LTR	Copia	Gmr24	INTACT
nanopore_12328	Gm03	45426181	45426181	INS	951	0.625	RLG_Gmr4_Gm11-81	962	960	0	98.125	Gypsy	I	I	LTR	Gypsy	Gmr4	SOLO
illumina_14263	Gm03	45853739	45856412	DEL	2674	0.217172	RIL_Gml1_Gm17-4	3191	2673	0	98.915	NON-LTR	I	I	LINE	L1	Gml1	NA
illumina_14293	Gm03	46125874	46137733	DEL	11860	0.223958	RLG_Gmr11_Gm3-9	11844	11844	0	100	Gypsy	I	I	LTR	Gypsy	Gmr11/calypso	INTACT
nanopore_12411	Gm03	46352384	46352384	INS	12604	0.147959	RLG_Gmr30_Gm1-3	12977	11555	0	93.544	Gypsy	I	I	LTR	Gypsy	Gmr30	INTACT
nanopore_12466	Gm04	210089	210089	INS	5224	0.409574	RLG_Gmr213_Gm3-1	5254	5256	0	98.725	Gypsy	I	I	LTR	Gypsy	Gmr213	INTACT
illumina_14365	Gm04	354396	355619	DEL	1224	0.43299	RLG_Gmr43_Gm4-2	1218	1218	0	100	Gypsy	I	I	LTR	Gypsy	Gmr43	SOLO
nanopore_12476	Gm04	461117	461117	INS	3763	0.09	RLC_Gmr540_Gm11-2	3807	3807	0	97.478	Copia	I	I	LTR	Copia	Gmr540	LTR_INTACT
illumina_14381	Gm04	489225	491793	DEL	2569	0.173684	RLC_Gmr28_Gm4-1	2563	2563	0	100	Copia	I	I	LTR	Copia	Gmr28	INTACT
nanopore_12480	Gm04	525066	525066	INS	4797	0.414894	RLG_Gmr276_Gm1-1	5137	4170	0	80.767	Gypsy	I	I	LTR	Gypsy	Gmr276	INTACT
illumina_14386	Gm04	552075	552924	DEL	850	0.351648	RLG_Gmr30_Gm4-1	844	844	0	100	Gypsy	I	I	LTR	Gypsy	Gmr30	SOLO
nanopore_12520	Gm04	1262536	1262536	INS	5355	0.12	RLC_Gmr41_Gm15-5	5399	5405	0	98.076	Copia	I	I	LTR	Copia	Gmr41	INTACT
illumina_14437	Gm04	1299338	1300852	DEL	1515	0.121212	DTM_uuu_Gm4-3	1504	1504	0	100	DNA	II	I	TIR	Mutator	Ukn	NA
illumina_14441	Gm04	1405440	1410344	DEL	4905	0.111111	RLC_Gmr253_Gm3-1	4880	4298	0	91.205	Copia	I	I	LTR	Copia	Gmr253	INTACT
nanopore_12561	Gm04	1889604	1889604	INS	3576	0.102041	RLC_Gmr42_Gm3-4	3632	3641	0	95.798	Copia	I	I	LTR	Copia	Gmr42	INTACT
illumina_14530	Gm04	2238165	2238634	DEL	470	0.223958	DTM_uuu_Gm4-4	460	460	0	100	DNA	II	I	TIR	Mutator	Ukn	NA
nanopore_12617	Gm04	2257090	2257090	INS	481	0.0909091	DTT_uuu_Gm12-37	483	483	0	97.516	DNA	II	I	TIR	Tc1-Mariner	Ukn	MITE/stowaway
illumina_14560	Gm04	2469897	2473082	DEL	3186	0.83871	RIL_Gml1_Gm4-1	3173	3172	0	99.59	NON-LTR	I	I	LINE	L1	Gml1	NA
illumina_14561	Gm04	2469913	2473082	DEL	3170	0.8125	RIL_Gml1_Gm4-1	3173	3172	0	99.59	NON-LTR	I	I	LINE	L1	Gml1	NA
nanopore_12652	Gm04	2638850	2638850	INS	666	0.691489	DTM_uuu_Gm11-79	683	699	6.64e-153	82.117	DNA	II	I	TIR	Mutator	Ukn	NA
illumina_14619	Gm04	3115110	3117374	DEL	2265	0.365979	RLC_Gmr24_Gm4-1	2259	2257	0	100	Copia	I	I	LTR	Copia	Gmr24	SOLO
illumina_14628	Gm04	3185884	3186798	DEL	915	0.314433	RLG_Gmr3_Gm4-1	909	909	0	100	Gypsy	I	I	LTR	Gypsy	Gmr3	SOLO
nanopore_12709	Gm04	3325569	3325569	INS	6873	0.03	RLC_Gmr39_Gm14-7	6583	6600	0	95.97	Copia	I	I	LTR	Copia	Gmr39	INTACT
nanopore_12719	Gm04	3448246	3448246	INS	5958	0.142857	RLG_Gmr30_Gm15-4	6183	4967	0	95.49	Gypsy	I	I	LTR	Gypsy	Gmr30	INTACT
illumina_14709	Gm04	4292216	4293632	DEL	1417	0.201031	RLG_Gmr43_Gm4-3	1411	1411	0	100	Gypsy	I	I	LTR	Gypsy	Gmr43	SOLO
illumina_14716	Gm04	4323274	4328867	DEL	5594	0.19	RLG_Gmr102_Gm4-1	5583	5591	0	99.481	Gypsy	I	I	LTR	Gypsy	Gmr102	INTACT
illumina_14751	Gm04	4616780	4618268	DEL	1489	0.10101	DTM_uuu_Gm18-11	1465	1509	0	92.048	DNA	II	I	TIR	Mutator	Ukn	NA
illumina_14770	Gm04	4870150	4878631	DEL	8482	0.0918367	RLG_Gmr4_Gm4-1	8475	8474	0	99.976	Gypsy	I	I	LTR	Gypsy	Gmr4	INTACT
nanopore_12822	Gm04	5728915	5728915	INS	3164	0.260204	RIL_Gml1_Gm18-3	3180	3179	0	97.767	NON-LTR	I	I	LINE	L1	Gml1	NA
nanopore_12888	Gm04	6683520	6683520	INS	449	0.211957	DTH_uuu_Gm14-50	432	419	3.27e-179	94.033	DNA	II	I	TIR	PIF-Harbinge	Ukn	MITE/tourist
nanopore_12894	Gm04	6748103	6748103	INS	5941	0.195	RLC_Gmr540_Gm13-2	5978	5996	0	98.316	Copia	I	I	LTR	Copia	Gmr540	LTR_INTACT
illumina_14934	Gm04	6988295	6993414	DEL	5120	0.956989	DTM_uuu_Gm4-22	5111	5111	0	100	DNA	II	I	TIR	Mutator	Ukn	NA
nanopore_12922	Gm04	7050429	7050429	INS	1671	0.0773196	RLG_Gmr493_Gm18-5	1677	1693	0	93.503	Gypsy	I	I	LTR	Gypsy	Gmr493	SOLO
illumina_14958	Gm04	7152846	7157744	DEL	4899	0.989796	RLC_Gmr252_Gm9-1	4793	4065	0	88.659	Copia	I	I	LTR	Copia	Gmr252	INTACT
illumina_15020	Gm04	7956446	7969555	DEL	13110	0.686869	RLG_Gmr30_Gm4-2	13099	13099	0	99.954	Gypsy	I	I	LTR	Gypsy	Gmr30	INTACT
illumina_15038	Gm04	8132034	8136738	DEL	4705	0.039604	RLC_Gmr528_Gm4-1	4704	4704	0	100	Copia	I	I	LTR	Copia	Gmr528	INTACT
illumina_15066	Gm04	8332555	8333773	DEL	1219	0.734694	RLC_Gmr2_Gm4-2	1213	1212	0	100	Copia	I	I	LTR	Copia	Gmr2/SIRE	SOLO
nanopore_13051	Gm04	8352042	8352042	INS	6052	0.451613	RLG_Gmr4_Gm8-82	5524	5517	0	98.369	Gypsy	I	I	LTR	Gypsy	Gmr4	INTACT
nanopore_13080	Gm04	8556687	8556687	INS	4835	0.180412	RLC_Gmr253_Gm3-1	4880	4167	0	89.105	Copia	I	I	LTR	Copia	Gmr253	INTACT
nanopore_13087	Gm04	8595979	8595979	INS	4701	0.282609	RLC_Gmr252_Gm9-1	4793	4048	0	84.486	Copia	I	I	LTR	Copia	Gmr252	INTACT
illumina_15099	Gm04	8623086	8630770	DEL	7685	0.409091	RLC_Gmr24_Gm3-80	7671	7703	0	96.755	Copia	I	I	LTR	Copia	Gmr24	INTACT
nanopore_13103	Gm04	8703118	8703118	INS	966	0.203125	RLG_Gmr4_Gm19-76	963	962	0	99.064	Gypsy	I	I	LTR	Gypsy	Gmr4	SOLO
nanopore_13110	Gm04	8742526	8742526	INS	955	0.0315789	RLC_Gmr18_Gm11-15	966	966	0	95.031	Copia	I	I	LTR	Copia	Gmr18	SOLO
nanopore_13138	Gm04	8921032	8921032	INS	2404	0.5	RIL_Gml1_Gm2-9	3039	2454	0	94.458	NON-LTR	I	I	LINE	L1	Gml1	NA
illumina_15153	Gm04	9066388	9071540	DEL	5153	0.765306	RLG_Gmr212_Gm4-1	5147	5147	0	100	Gypsy	I	I	LTR	Gypsy	Gmr212	INTACT
nanopore_13179	Gm04	9078587	9078587	INS	653	0.201031	DTM_uuu_Gm11-79	683	568	4.08e-120	81.866	DNA	II	I	TIR	Mutator	Ukn	NA
nanopore_13190	Gm04	9157594	9157594	INS	4850	0.204301	RLC_Gmr84_Gm14-1	4930	4948	0	95.513	Copia	I	I	LTR	Copia	Gmr84	INTACT
nanopore_13204	Gm04	9214207	9214207	INS	3112	0.267606	RIL_Gml1_Gm9-3	3172	3177	0	95.719	NON-LTR	I	I	LINE	L1	Gml1	NA
nanopore_13220	Gm04	9301871	9301871	INS	2545	0.201031	RLC_Gmr28_Gm20-3	2567	2573	0	95.453	Copia	I	I	LTR	Copia	Gmr28	INTACT
illumina_15172	Gm04	9333810	9334902	DEL	1093	0.411458	RLC_Gmr6_Gm4-5	1093	1093	0	100	Copia	I	I	LTR	Copia	Gmr6	SOLO
nanopore_13273	Gm04	9600615	9600615	INS	1083	0.468085	RLC_Gmr6_Gm4-97	1092	1097	0	94.895	Copia	I	I	LTR	Copia	Gmr6	SOLO
illumina_15245	Gm04	9801266	9807562	DEL	6297	0.323232	RLC_Gmr7_Gm4-2	6295	6295	0	100	Copia	I	I	LTR	Copia	Gmr7	INTACT
nanopore_13312	Gm04	9850219	9850219	INS	9629	0.259036	DTM_uuu_Gm7-114	10470	8483	0	88.671	DNA	II	I	TIR	Mutator	Ukn	NA
illumina_15256	Gm04	9851003	9851352	DEL	350	0.352632	DTM_uuu_Gm15-10	354	349	3.5e-123	89.685	DNA	II	I	TIR	Mutator	Ukn	NA
nanopore_13328	Gm04	9951172	9951172	INS	1853	0.293814	RLG_Gmr9_Scaffold43-1	1873	1879	0	95.263	Gypsy	I	I	LTR	Gypsy	Gmr9	SOLO
nanopore_13417	Gm04	10533592	10533592	INS	3448	0.280612	RLC_Gmr41_Gm6-6	3530	3540	0	93.814	Copia	I	I	LTR	Copia	Gmr41	INTACT
nanopore_13459	Gm04	10790096	10790096	INS	9103	0.272727	RLC_Gmr6_Gm2-64	9235	9255	0	96.499	Copia	I	I	LTR	Copia	Gmr6	INTACT
illumina_15438	Gm04	10939779	10945188	DEL	5410	0.158824	RLC_Gmr41_Gm18-9	5401	5403	0	99.278	Copia	I	I	LTR	Copia	Gmr41	INTACT
nanopore_13522	Gm04	11320247	11320247	INS	7680	0.295918	RLC_Gmr24_Gm16-31	7719	7754	0	95.899	Copia	I	I	LTR	Copia	Gmr24	INTACT
nanopore_13534	Gm04	11409167	11409167	INS	8412	0.383333	RLG_Gmr4_Gm8-57	8478	8492	0	98.351	Gypsy	I	I	LTR	Gypsy	Gmr4	INTACT
nanopore_13540	Gm04	11436656	11436656	INS	3793	0.31383	RLC_Gmr540_Gm13-3	3819	3821	0	94.766	Copia	I	I	LTR	Copia	Gmr540	LTR_INTACT
illumina_15515	Gm04	11480530	11498194	DEL	17665	0.620253	RLG_Gmr9_Gm4-4	17659	17659	0	100	Gypsy	I	I	LTR	Gypsy	Gmr9	INTACT
nanopore_13565	Gm04	11606382	11606382	INS	6153	0.363636	RLC_Gmr22_Gm6-1	6225	6232	0	97.577	Copia	I	I	LTR	Copia	Gmr22	INTACT
nanopore_13566	Gm04	11610515	11610515	INS	9342	0.252809	RLC_Gmr2_Gm16-32	9684	8207	0	92.202	Copia	I	I	LTR	Copia	Gmr2/SIRE	INTACT
illumina_15526	Gm04	11698296	11699479	DEL	1184	0.04	RLG_Gmr4_Gm4-8	977	971	0	100	Gypsy	I	I	LTR	Gypsy	Gmr4	SOLO
illumina_15528	Gm04	11725200	11735050	DEL	9851	0.77551	RLC_Gmr2_Gm9-47	9852	9888	0	96.592	Copia	I	I	LTR	Copia	Gmr2/SIRE	INTACT
illumina_15538	Gm04	11806956	11813016	DEL	6061	0.78	RLG_Gmr4_Gm4-9	5995	5318	0	98.778	Gypsy	I	I	LTR	Gypsy	Gmr4	INTACT
nanopore_13585	Gm04	11889897	11889897	INS	8345	0.308081	RLG_Gmr4_Gm10-17	8473	8497	0	97.293	Gypsy	I	I	LTR	Gypsy	Gmr4	INTACT
illumina_15576	Gm04	12066312	12071711	DEL	5400	0.773196	RLC_Gmr41_Gm4-8	5397	5399	0	99.907	Copia	I	I	LTR	Copia	Gmr41	INTACT
illumina_15577	Gm04	12074225	12079981	DEL	5757	0.173267	RLC_Gmr39_Gm4-2	6208	5757	0	100	Copia	I	I	LTR	Copia	Gmr39	INTACT
nanopore_13606	Gm04	12103169	12103169	INS	8981	0.373684	RLC_Gmr2_Gm10-24	9168	9240	0	92.522	Copia	I	I	LTR	Copia	Gmr2/SIRE	INTACT
nanopore_13610	Gm04	12143385	12143385	INS	971	0.276042	RLC_Gmr2_Gm19-6	1000	1002	0	94.012	Copia	I	I	LTR	Copia	Gmr2/SIRE	SOLO
nanopore_13612	Gm04	12164842	12164842	INS	9215	0.306122	RLC_Gmr2_Gm15-3	9464	9528	0	92.706	Copia	I	I	LTR	Copia	Gmr2/SIRE	INTACT
nanopore_13615	Gm04	12184444	12184444	INS	2899	0.287234	RLC_Gmr24_Gm11-46	2904	2917	0	96.778	Copia	I	I	LTR	Copia	Gmr24	SOLO
nanopore_13627	Gm04	12310889	12310889	INS	9494	0.309783	RLC_Gmr2_Gm10-52	9736	9779	0	92.903	Copia	I	I	LTR	Copia	Gmr2/SIRE	INTACT
nanopore_13633	Gm04	12360850	12360850	INS	12881	0.405263	RLG_Gmr30_Gm6-1	13190	13281	0	90.867	Gypsy	I	I	LTR	Gypsy	Gmr30	INTACT
nanopore_13639	Gm04	12419354	12419354	INS	12169	0.373737	RLG_Gmr21_Gm10-2	12407	12450	0	93.655	Gypsy	I	I	LTR	Gypsy	Gmr21	INTACT
illumina_15602	Gm04	12447075	12452577	DEL	5503	0.376289	RLG_Gmr4_Gm4-10	5497	5499	0	99.927	Gypsy	I	I	LTR	Gypsy	Gmr4	INTACT
illumina_15621	Gm04	12533602	12534253	DEL	652	0.0725806	RLC_Gmr540_Gm15-1	646	648	0	96.296	Copia	I	I	LTR	Copia	Gmr540	LTR_SOLO
nanopore_13654	Gm04	12689498	12689498	INS	9123	0.28125	RLC_Gmr6_Gm1-119	9227	9246	0	97.026	Copia	I	I	LTR	Copia	Gmr6	INTACT
illumina_15641	Gm04	12745317	12745754	DEL	438	0.0346535	RLC_Gmr41_Gm16-6	432	432	0	99.074	Copia	I	I	LTR	Copia	Gmr41	SOLO
illumina_15647	Gm04	12810206	12827577	DEL	17372	0.342105	RLG_Gmr9_Gm4-6	17365	17365	0	99.96	Gypsy	I	I	LTR	Gypsy	Gmr9	INTACT
illumina_15649	Gm04	12827683	12829281	DEL	1599	0.028169	RLC_Gmr5_Gm19-89	1650	1524	0	96.391	Copia	I	I	LTR	Copia	Gmr5	SOLO
nanopore_13669	Gm04	13120338	13124521	DEL	4184	0.321429	RLG_Gmr21_Gm5-15	3914	3931	0	96.362	Gypsy	I	I	LTR	Gypsy	Gmr21	SOLO
nanopore_13681	Gm04	13242611	13242611	INS	21088	0.320652	RLG_Gmr9_Gm20-118	20651	17838	0	94.686	Gypsy	I	I	LTR	Gypsy	Gmr9	INTACT
nanopore_13683	Gm04	13303308	13303308	INS	9486	0.289474	RLC_Gmr2_Gm2-15	9739	9852	0	91.565	Copia	I	I	LTR	Copia	Gmr2/SIRE	INTACT
nanopore_13690	Gm04	13360426	13370148	DEL	9723	0.578125	RLC_Gmr2_Gm8-15	9831	8439	0	98.72	Copia	I	I	LTR	Copia	Gmr2/SIRE	INTACT
nanopore_13691	Gm04	13391702	13391702	INS	12531	0.0785714	RLC_Gmr2_Gm14-23	9760	10038	0	82.188	Copia	I	I	LTR	Copia	Gmr2/SIRE	INTACT
illumina_15759	Gm04	13394339	13395536	DEL	1198	0.690476	RLC_Gmr2_Gm4-6	1192	1192	0	100	Copia	I	I	LTR	Copia	Gmr2/SIRE	SOLO
nanopore_13696	Gm04	13397239	13397239	INS	9636	0.241758	RLC_Gmr2_Gm20-22	9779	10089	0	84.27	Copia	I	I	LTR	Copia	Gmr2/SIRE	INTACT
illumina_15776	Gm04	13675532	13696571	DEL	21040	0.731959	RLG_Gmr9_Gm4-10	20076	19598	0	99.944	Gypsy	I	I	LTR	Gypsy	Gmr9	INTACT
nanopore_13722	Gm04	13843903	13843903	INS	9480	0.354839	RLC_Gmr2_Gm2-11	9757	8181	0	95.037	Copia	I	I	LTR	Copia	Gmr2/SIRE	INTACT
nanopore_13726	Gm04	13900426	13900426	INS	9657	0.347826	RLC_Gmr2_Gm1-42	9964	10028	0	91.175	Copia	I	I	LTR	Copia	Gmr2/SIRE	INTACT
nanopore_13729	Gm04	13935946	13935946	INS	5358	0.317204	RLG_Gmr3_Gm4-67	5373	5394	0	96.144	Gypsy	I	I	LTR	Gypsy	Gmr3	INTACT
nanopore_13731	Gm04	13977558	13977558	INS	9451	0.35567	RLC_Gmr2_Gm2-11	9757	9821	0	93.962	Copia	I	I	LTR	Copia	Gmr2/SIRE	INTACT
nanopore_13732	Gm04	13983648	13983648	INS	9552	0.345745	RLC_Gmr2_Gm11-36	9763	9800	0	94.031	Copia	I	I	LTR	Copia	Gmr2/SIRE	INTACT
nanopore_13746	Gm04	14146330	14146330	INS	1117	0.102941	RLC_Gmr2_Gm4-40	1133	1123	0	94.212	Copia	I	I	LTR	Copia	Gmr2/SIRE	SOLO
illumina_15812	Gm04	14157014	14166789	DEL	9776	0.343434	RLC_Gmr2_Gm4-9	9770	9770	0	99.939	Copia	I	I	LTR	Copia	Gmr2/SIRE	INTACT
illumina_15817	Gm04	14267075	14276893	DEL	9819	0.351485	RLC_Gmr2_Gm4-11	9813	9813	0	100	Copia	I	I	LTR	Copia	Gmr2/SIRE	INTACT
nanopore_13754	Gm04	14283516	14283516	INS	9127	0.388298	RLC_Gmr6_Gm11-12	9242	9256	0	97.061	Copia	I	I	LTR	Copia	Gmr6	INTACT
illumina_15833	Gm04	14432147	14437702	DEL	5556	0.0625	RLG_Gmr4_Gm4-18	5550	5549	0	100	Gypsy	I	I	LTR	Gypsy	Gmr4	INTACT
nanopore_13764	Gm04	14564183	14564183	INS	3876	0.452128	RLG_Gmr21_Gm9-49	3910	3867	0	92.164	Gypsy	I	I	LTR	Gypsy	Gmr21	SOLO
illumina_15844	Gm04	14622528	14629009	DEL	6482	0.447368	RLG_Gmr4_Gm4-21	6476	6476	0	100	Gypsy	I	I	LTR	Gypsy	Gmr4	INTACT
illumina_15864	Gm04	14838216	14847961	DEL	9746	0.468085	RLC_Gmr2_Gm4-13	9740	9738	0	99.6	Copia	I	I	LTR	Copia	Gmr2/SIRE	INTACT
illumina_15898	Gm04	15191787	15201110	DEL	9324	0.777778	RLC_Gmr2_Gm15-44	9277	9332	0	98.403	Copia	I	I	LTR	Copia	Gmr2/SIRE	INTACT
nanopore_13818	Gm04	15398471	15398471	INS	3292	0.410526	RLG_Gmr17_Gm18-36	3348	2930	0	89.078	Gypsy	I	I	LTR	Gypsy	Gmr17	INTACT
illumina_15924	Gm04	15407050	15407654	DEL	605	0.428571	RLG_Gmr191_Gm17-1	595	597	0	93.802	Gypsy	I	I	LTR	Gypsy	Gmr191	SOLO
illumina_15927	Gm04	15432210	15433163	DEL	954	0.40099	RLG_Gmr4_Gm4-29	948	948	0	100	Gypsy	I	I	LTR	Gypsy	Gmr4	SOLO
nanopore_13831	Gm04	15439274	15439274	INS	2899	0.305556	RLG_Gmr17_Gm13-31	2920	2806	0	90.77	Gypsy	I	I	LTR	Gypsy	Gmr17	INTACT
nanopore_13841	Gm04	15483509	15483509	INS	14758	0.784211	RLG_Gmr21_Gm14-56	12521	12625	0	88.935	Gypsy	I	I	LTR	Gypsy	Gmr21	INTACT
illumina_15939	Gm04	15497130	15508415	DEL	11286	0.386598	DTM_uuu_Gm4-45	11230	11275	0	99.601	DNA	II	I	TIR	Mutator	Ukn	NA
illumina_15941	Gm04	15513366	15516411	DEL	3046	0.0824742	RLC_Gmr24_Gm4-23	3046	3045	0	100	Copia	I	I	LTR	Copia	Gmr24	SOLO
illumina_15948	Gm04	15557702	15565382	DEL	7681	0.377551	DTM_uuu_Gm4-46	7650	7687	0	98.738	DNA	II	I	TIR	Mutator	Ukn	NA
illumina_15952	Gm04	15584194	15589701	DEL	5508	0.774194	RLG_Gmr4_Gm19-148	5511	5513	0	98.386	Gypsy	I	I	LTR	Gypsy	Gmr4	INTACT
nanopore_13915	Gm04	16445615	16455486	DEL	9872	0.246575	RLC_Gmr2_Gm4-15	9771	8961	0	99.766	Copia	I	I	LTR	Copia	Gmr2/SIRE	INTACT
illumina_16008	Gm04	16549615	16556379	DEL	6765	0.459596	RLC_Gmr2_Gm4-16	6759	6758	0	100	Copia	I	I	LTR	Copia	Gmr2/SIRE	INTACT
illumina_16023	Gm04	16824774	16834506	DEL	9733	0.47	RLC_Gmr2_Gm4-19	9727	9727	0	99.938	Copia	I	I	LTR	Copia	Gmr2/SIRE	INTACT
illumina_16040	Gm04	17042897	17046540	DEL	3644	0.255102	RLC_Gmr57_Gm4-1	3938	3644	0	100	Copia	I	I	LTR	Copia	Gmr57	INTACT
illumina_16057	Gm04	17339640	17345046	DEL	5407	0.465	RLC_Gmr41_Gm4-10	5401	5401	0	99.389	Copia	I	I	LTR	Copia	Gmr41	INTACT
nanopore_13958	Gm04	17353949	17353949	INS	1234	0.369792	DTM_uuu_Gm6-19	1299	1305	0	91.034	DNA	II	I	TIR	Mutator	Ukn	NA
nanopore_13990	Gm04	17656905	17656905	INS	3831	0.348837	RLG_Gmr21_Scaffold23-6	3904	3928	0	92.668	Gypsy	I	I	LTR	Gypsy	Gmr21	SOLO
illumina_16089	Gm04	17676888	17677857	DEL	970	0.0526316	RLG_Gmr4_Gm4-43	964	964	0	100	Gypsy	I	I	LTR	Gypsy	Gmr4	SOLO
illumina_16105	Gm04	17744301	17747152	DEL	2852	0.430851	RLC_Gmr24_Gm4-31	2846	2846	0	100	Copia	I	I	LTR	Copia	Gmr24	SOLO
nanopore_14011	Gm04	17858100	17858100	INS	5499	0.26	RLG_Gmr4_Gm14-16	5521	5525	0	98.281	Gypsy	I	I	LTR	Gypsy	Gmr4	INTACT
nanopore_14014	Gm04	17899189	17899189	INS	9555	0.213542	RLC_Gmr2_Gm17-50	9738	9804	0	91.86	Copia	I	I	LTR	Copia	Gmr2/SIRE	INTACT
nanopore_14030	Gm04	18011951	18011951	INS	1019	0.238889	RLC_Gmr18_Gm16-2	1033	1033	0	96.031	Copia	I	I	LTR	Copia	Gmr18	SOLO
nanopore_14031	Gm04	18048310	18048310	INS	3149	0.22043	RIL_Gml1_Gm12-8	3180	3180	0	97.61	NON-LTR	I	I	LINE	L1	Gml1	NA
illumina_16143	Gm04	18339006	18348571	DEL	9566	0.40625	RLC_Gmr2_Gm4-20	9560	9560	0	100	Copia	I	I	LTR	Copia	Gmr2/SIRE	INTACT
nanopore_14042	Gm04	18367054	18367054	INS	9458	0.290323	RLC_Gmr2_Gm5-17	9677	9799	0	90.091	Copia	I	I	LTR	Copia	Gmr2/SIRE	INTACT
illumina_16157	Gm04	18527517	18542711	DEL	15195	0.321429	RLG_Gmr9_Gm4-40	15189	15189	0	100	Gypsy	I	I	LTR	Gypsy	Gmr9	INTACT
nanopore_14063	Gm04	18586453	18586453	INS	9066	0.164948	RLC_Gmr2_Gm10-4	9284	9317	0	95.32	Copia	I	I	LTR	Copia	Gmr2/SIRE	INTACT
nanopore_14077	Gm04	18680777	18680777	INS	8414	0.321053	RLG_Gmr4_Gm10-17	8473	8479	0	98.656	Gypsy	I	I	LTR	Gypsy	Gmr4	INTACT
nanopore_14091	Gm04	18941065	18941065	INS	1076	0.280899	RLC_Gmr6_Scaffold40-1	1091	1091	0	96.15	Copia	I	I	LTR	Copia	Gmr6	SOLO
nanopore_14092	Gm04	18977115	18977115	INS	12197	0.345745	RLG_Gmr21_Gm4-9	12392	12430	0	96.331	Gypsy	I	I	LTR	Gypsy	Gmr21	INTACT
nanopore_14097	Gm04	19020330	19020330	INS	984	0.328125	RLC_Gmr2_Gm18-26	1001	1001	0	95.405	Copia	I	I	LTR	Copia	Gmr2/SIRE	SOLO
illumina_16187	Gm04	19042225	19046149	DEL	3925	0.0933333	RLG_Gmr21_Gm4-8	3902	3902	0	100	Gypsy	I	I	LTR	Gypsy	Gmr21	SOLO
nanopore_14099	Gm04	19042242	19046149	DEL	3908	0.520833	RLG_Gmr21_Gm4-8	3902	3902	0	100	Gypsy	I	I	LTR	Gypsy	Gmr21	SOLO
illumina_16189	Gm04	19060200	19064039	DEL	3840	0.723404	RLG_Gmr21_Gm20-38	3832	3832	0	99.739	Gypsy	I	I	LTR	Gypsy	Gmr21	SOLO
nanopore_14111	Gm04	19091294	19097659	DEL	6366	0.170103	RLC_Gmr5_Gm4-61	7949	6366	0	99.984	Copia	I	I	LTR	Copia	Gmr5	INTACT
nanopore_14112	Gm04	19091308	19092561	DEL	1254	0.526316	RLC_Gmr2_Gm20-20	1247	1248	0	98.798	Copia	I	I	LTR	Copia	Gmr2/SIRE	SOLO
nanopore_14113	Gm04	19091310	19097678	DEL	6369	0.159794	RLC_Gmr5_Gm4-61	7949	6369	0	99.984	Copia	I	I	LTR	Copia	Gmr5	INTACT
illumina_16190	Gm04	19108524	19117467	DEL	8944	0.732673	RLC_Gmr2_Scaffold398-1	8938	8938	0	100	Copia	I	I	LTR	Copia	Gmr2/SIRE	INTACT
nanopore_14123	Gm04	19148565	19148565	INS	1134	0.309783	RLG_Gmr19_Gm12-26	1152	1155	0	95.238	Gypsy	I	I	LTR	Gypsy	Gmr19/diaspora	SOLO
illumina_16197	Gm04	19179225	19196522	DEL	17298	0.71875	RLG_Gmr9_Gm4-44	17292	17292	0	99.988	Gypsy	I	I	LTR	Gypsy	Gmr9	INTACT
nanopore_14134	Gm04	19289073	19289073	INS	9428	0.304348	RLC_Gmr2_Gm11-26	9709	9776	0	94.026	Copia	I	I	LTR	Copia	Gmr2/SIRE	INTACT
illumina_16227	Gm04	19429175	19430425	DEL	1251	0.373626	RLC_Gmr2_Gm20-30	1247	1247	0	95.75	Copia	I	I	LTR	Copia	Gmr2/SIRE	SOLO
nanopore_14166	Gm04	19586241	19586241	INS	1113	0.367021	RLC_Gmr2_Gm20-17	1147	1147	0	94.507	Copia	I	I	LTR	Copia	Gmr2/SIRE	SOLO
illumina_16238	Gm04	19643934	19646053	DEL	2120	0.360825	DTM_uuu_Gm4-61	2104	2104	0	100	DNA	II	I	TIR	Mutator	Ukn	NA
illumina_16242	Gm04	19654583	19658487	DEL	3905	0.371287	RLG_Gmr21_Gm4-10	3899	3899	0	100	Gypsy	I	I	LTR	Gypsy	Gmr21	SOLO
illumina_16243	Gm04	19666087	19667247	DEL	1161	0.391753	RLG_Gmr1_Gm4-13	1155	1155	0	100	Gypsy	I	I	LTR	Gypsy	Gmr1	SOLO
nanopore_14174	Gm04	19672995	19672995	INS	1582	0.349462	RLG_Gmr9_Gm19-34	1604	1607	0	93.653	Gypsy	I	I	LTR	Gypsy	Gmr9	SOLO
nanopore_14175	Gm04	19680465	19680465	INS	9193	0.172222	RLC_Gmr2_Gm4-24	9793	9864	0	88.392	Copia	I	I	LTR	Copia	Gmr2/SIRE	INTACT
nanopore_14199	Gm04	19913115	19918493	DEL	5379	0.0461538	RLG_Gmr3_Gm4-69	5373	5373	0	100	Gypsy	I	I	LTR	Gypsy	Gmr3	INTACT
illumina_16272	Gm04	19982792	19988099	DEL	5308	0.413043	RLC_Gmr41_Gm15-8	5281	5304	0	98.379	Copia	I	I	LTR	Copia	Gmr41	INTACT
illumina_16277	Gm04	20007344	20008443	DEL	1100	0.408163	RLC_Gmr6_Gm4-81	1094	1094	0	100	Copia	I	I	LTR	Copia	Gmr6	SOLO
illumina_16302	Gm04	20245839	20246988	DEL	1150	0.358586	RLC_Gmr2_Gm4-66	1144	1144	0	100	Copia	I	I	LTR	Copia	Gmr2/SIRE	SOLO
illumina_16305	Gm04	20268792	20270046	DEL	1255	0.348485	RLC_Gmr2_Gm4-65	1249	1249	0	100	Copia	I	I	LTR	Copia	Gmr2/SIRE	SOLO
illumina_16306	Gm04	20287498	20299888	DEL	12391	0.357143	RLG_Gmr21_Gm4-54	12385	12383	0	100	Gypsy	I	I	LTR	Gypsy	Gmr21	INTACT
illumina_16338	Gm04	20342825	20352506	DEL	9682	0.282353	RLC_Gmr2_Gm4-64	9676	9676	0	99.928	Copia	I	I	LTR	Copia	Gmr2/SIRE	INTACT
nanopore_14291	Gm04	20455451	20455451	INS	1616	0.383333	RLG_Gmr9_Gm16-85	1646	1655	0	92.87	Gypsy	I	I	LTR	Gypsy	Gmr9	SOLO
illumina_16347	Gm04	20523326	20524971	DEL	1646	0.427835	RLG_Gmr9_Gm2-195	1646	1649	0	96.847	Gypsy	I	I	LTR	Gypsy	Gmr9	SOLO
illumina_16349	Gm04	20562186	20563167	DEL	982	0.425	RLG_Gmr4_Gm4-169	976	976	0	100	Gypsy	I	I	LTR	Gypsy	Gmr4	SOLO
nanopore_14305	Gm04	20578887	20578887	INS	5300	0.31383	RLG_Gmr3_Gm5-23	5363	5363	0	98.452	Gypsy	I	I	LTR	Gypsy	Gmr3	INTACT
illumina_16355	Gm04	20708486	20713726	DEL	5241	0.410526	RLG_Gmr53_Gm4-1	5235	5234	0	100	Gypsy	I	I	LTR	Gypsy	Gmr53	INTACT
nanopore_14345	Gm04	20976265	20976265	INS	852	0.0833333	RLG_Gmr3_Gm3-23	849	849	0	96.938	Gypsy	I	I	LTR	Gypsy	Gmr3	SOLO
illumina_16390	Gm04	20982947	21002630	DEL	19684	0.362069	RLG_Gmr9_Gm4-238	18960	17050	0	99.9	Gypsy	I	I	LTR	Gypsy	Gmr9	INTACT
illumina_16421	Gm04	21442935	21463222	DEL	20288	0.427835	RLG_Gmr9_Gm4-229	20283	20282	0	99.926	Gypsy	I	I	LTR	Gypsy	Gmr9	INTACT
illumina_16429	Gm04	21499240	21506954	DEL	7715	0.439394	RLC_Gmr24_Gm12-46	7706	7724	0	96.945	Copia	I	I	LTR	Copia	Gmr24	INTACT
illumina_16438	Gm04	21556214	21565281	DEL	9068	0.347826	RLC_Gmr6_Gm4-71	9062	9062	0	100	Copia	I	I	LTR	Copia	Gmr6	INTACT
illumina_16440	Gm04	21578282	21578886	DEL	605	0.355	RLC_Gmr16_Gm19-7	598	599	0	95.659	Copia	I	I	LTR	Copia	Gmr16	SOLO
illumina_16449	Gm04	21639762	21643713	DEL	3952	0.38587	RLG_Gmr21_Gm4-50	3946	3946	0	100	Gypsy	I	I	LTR	Gypsy	Gmr21	SOLO
illumina_16458	Gm04	21743725	21749229	DEL	5505	0.417526	RLG_Gmr4_Gm4-159	5499	5499	0	100	Gypsy	I	I	LTR	Gypsy	Gmr4	INTACT
illumina_16479	Gm04	22010211	22014235	DEL	4025	0.292683	RLC_Gmr18_Gm4-33	4018	4018	0	99.975	Copia	I	I	LTR	Copia	Gmr18	INTACT
illumina_16483	Gm04	22072579	22082719	DEL	10141	0.328283	RLG_Gmr34_Gm4-19	12235	10141	0	100	Gypsy	I	I	LTR	Gypsy	Gmr34	INTACT
nanopore_14459	Gm04	22215958	22215958	INS	3514	0.360215	RLG_Gmr21_Gm2-6	3615	3632	0	91.52	Gypsy	I	I	LTR	Gypsy	Gmr21	SOLO
illumina_16501	Gm04	22286573	22304841	DEL	18269	0.430693	RLG_Gmr9_Gm4-220	18741	16413	0	99.415	Gypsy	I	I	LTR	Gypsy	Gmr9	INTACT
nanopore_14475	Gm04	22321124	22326551	DEL	5428	0.0806452	RLG_Gmr3_Gm4-59	5422	5422	0	100	Gypsy	I	I	LTR	Gypsy	Gmr3	INTACT
illumina_16506	Gm04	22467415	22468421	DEL	1007	0.378947	RLC_Gmr2_Gm4-58	1001	1000	0	100	Copia	I	I	LTR	Copia	Gmr2/SIRE	SOLO
nanopore_14481	Gm04	22477165	22477165	INS	2242	0.404255	RLC_Gmr24_Gm18-32	2258	2259	0	97.654	Copia	I	I	LTR	Copia	Gmr24	SOLO
nanopore_14485	Gm04	22573179	22573179	INS	1645	0.419192	RLC_Gmr5_Gm14-13	1679	1678	0	91.597	Copia	I	I	LTR	Copia	Gmr5	SOLO
illumina_16521	Gm04	22672470	22677639	DEL	5170	0.408602	RLG_Gmr3_Gm4-58	5164	5163	0	99.942	Gypsy	I	I	LTR	Gypsy	Gmr3	INTACT
nanopore_14502	Gm04	22771603	22771603	INS	9386	0.121795	RLC_Gmr2_Gm11-8	9660	9737	0	92.718	Copia	I	I	LTR	Copia	Gmr2/SIRE	INTACT
illumina_16544	Gm04	22847462	22849082	DEL	1621	0.391304	RLG_Gmr9_Gm4-213	1615	1615	0	100	Gypsy	I	I	LTR	Gypsy	Gmr9	SOLO
illumina_16548	Gm04	22863151	22872693	DEL	9543	0.28125	RLC_Gmr2_Gm4-57	9537	9537	0	99.895	Copia	I	I	LTR	Copia	Gmr2/SIRE	INTACT
nanopore_14514	Gm04	22935335	22935335	INS	1583	0.413265	RLG_Gmr9_Gm6-218	1618	1627	0	91.948	Gypsy	I	I	LTR	Gypsy	Gmr9	SOLO
illumina_16563	Gm04	22939235	22942282	DEL	3048	0.436842	RLG_Gmr169_Gm14-4	2957	2969	0	96.531	Gypsy	I	I	LTR	Gypsy	Gmr169	SOLO
illumina_16573	Gm04	22991664	23001249	DEL	9586	0.408163	RLC_Gmr2_Gm4-56	9580	9580	0	99.969	Copia	I	I	LTR	Copia	Gmr2/SIRE	INTACT
illumina_16574	Gm04	23009119	23029335	DEL	20217	0.396907	RLG_Gmr9_Gm4-212	20174	20180	0	99.832	Gypsy	I	I	LTR	Gypsy	Gmr9	INTACT
illumina_16581	Gm04	23133442	23137275	DEL	3834	0.376344	RLG_Gmr21_Gm4-46	3826	3824	0	100	Gypsy	I	I	LTR	Gypsy	Gmr21	SOLO
illumina_16584	Gm04	23138377	23143904	DEL	5528	0.322222	RLG_Gmr4_Gm4-150	5522	5522	0	100	Gypsy	I	I	LTR	Gypsy	Gmr4	INTACT
nanopore_14532	Gm04	23228466	23228466	INS	1087	0.255319	RLC_Gmr6_Gm12-3	1100	1103	0	94.56	Copia	I	I	LTR	Copia	Gmr6	SOLO
illumina_16607	Gm04	23355146	23357145	DEL	2000	0.411458	RLG_Gmr9_Gm4-209	1994	1994	0	99.95	Gypsy	I	I	LTR	Gypsy	Gmr9	SOLO
nanopore_14541	Gm04	23418937	23418937	INS	854	0.283333	RLG_Gmr3_Gm5-45	909	856	0	93.224	Gypsy	I	I	LTR	Gypsy	Gmr3	SOLO
illumina_16614	Gm04	23476798	23477930	DEL	1133	0.0952381	RLG_Gmr12_Gm4-8	1127	1127	0	100	Gypsy	I	I	LTR	Gypsy	Gmr12	SOLO
nanopore_14549	Gm04	23578812	23579949	DEL	1138	0.190141	RLC_Gmr2_Gm1-16	1133	1135	0	97.357	Copia	I	I	LTR	Copia	Gmr2/SIRE	SOLO
nanopore_14564	Gm04	23753861	23753861	INS	9519	0.326087	RLC_Gmr2_Scaffold389-1	9827	9886	0	91.099	Copia	I	I	LTR	Copia	Gmr2/SIRE	INTACT
illumina_16660	Gm04	24079908	24100035	DEL	20128	0.33908	RLG_Gmr9_Gm3-114	20075	17165	0	96.79	Gypsy	I	I	LTR	Gypsy	Gmr9	INTACT
illumina_16724	Gm04	24659098	24667681	DEL	8584	0.435	RLC_Gmr2_Gm18-34	8578	8578	0	99.942	Copia	I	I	LTR	Copia	Gmr2/SIRE	INTACT
nanopore_14646	Gm04	24687735	24687735	INS	3853	0.391753	RLG_Gmr21_Gm4-50	3946	3955	0	91.555	Gypsy	I	I	LTR	Gypsy	Gmr21	SOLO
nanopore_14661	Gm04	24881436	24882461	DEL	1026	0.195946	RLC_Gmr2_Gm18-37	1020	1019	0	100	Copia	I	I	LTR	Copia	Gmr2/SIRE	SOLO
nanopore_14721	Gm04	25121842	25122992	DEL	1151	0.348837	RLC_Gmr2_Gm18-38	1145	1145	0	100	Copia	I	I	LTR	Copia	Gmr2/SIRE	SOLO
nanopore_14744	Gm04	25581542	25581542	INS	3505	0.211765	RLG_Gmr21_Gm3-41	3646	3667	0	88.465	Gypsy	I	I	LTR	Gypsy	Gmr21	SOLO
illumina_16877	Gm04	25586493	25589402	DEL	2910	0.277778	RLC_Gmr24_Gm18-62	2904	2904	0	100	Copia	I	I	LTR	Copia	Gmr24	SOLO
illumina_17237	Gm04	28044518	28045772	DEL	1255	0.040404	RLC_Gmr2_Gm4-32	1247	1247	0	100	Copia	I	I	LTR	Copia	Gmr2/SIRE	SOLO
illumina_17245	Gm04	28334278	28335428	DEL	1151	0.272222	RLC_Gmr2_Gm4-30	1146	1145	0	100	Copia	I	I	LTR	Copia	Gmr2/SIRE	SOLO
illumina_17249	Gm04	28607232	28612762	DEL	5531	0.296703	RLG_Gmr4_Gm4-76	5525	5524	0	99.946	Gypsy	I	I	LTR	Gypsy	Gmr4	INTACT
illumina_17288	Gm04	29591611	29592705	DEL	1095	0.0594059	RLC_Gmr6_Gm4-37	1089	1089	0	100	Copia	I	I	LTR	Copia	Gmr6	SOLO
nanopore_15055	Gm04	30319877	30328866	DEL	8990	0.0362319	RLC_Gmr2_Gm12-34	9129	9138	0	96.137	Copia	I	I	LTR	Copia	Gmr2/SIRE	INTACT
nanopore_15101	Gm04	31585588	31585588	INS	12153	0.257895	RLG_Gmr21_Gm18-36	12399	12437	0	94.621	Gypsy	I	I	LTR	Gypsy	Gmr21	INTACT
illumina_17416	Gm04	32157849	32158831	DEL	983	0.0520833	RLG_Gmr4_Gm4-104	977	976	0	100	Gypsy	I	I	LTR	Gypsy	Gmr4	SOLO
illumina_17441	Gm04	32260092	32269967	DEL	9876	0.050505	RLC_Gmr2_Gm4-45	9872	9872	0	99.929	Copia	I	I	LTR	Copia	Gmr2/SIRE	INTACT
illumina_17454	Gm04	32407631	32408900	DEL	1270	0.375	RLC_Gmr2_Gm4-23	1222	1218	0	99.836	Copia	I	I	LTR	Copia	Gmr2/SIRE	SOLO
illumina_17459	Gm04	32468635	32469550	DEL	916	0.0606061	RLG_Gmr3_Gm4-45	910	908	0	100	Gypsy	I	I	LTR	Gypsy	Gmr3	SOLO
illumina_17507	Gm04	33020583	33021565	DEL	983	0.05	RLG_Gmr4_Gm4-108	977	976	0	100	Gypsy	I	I	LTR	Gypsy	Gmr4	SOLO
illumina_17526	Gm04	33587781	33588862	DEL	1082	0.05	RLC_Gmr2_Gm4-48	1076	1076	0	100	Copia	I	I	LTR	Copia	Gmr2/SIRE	SOLO
illumina_17529	Gm04	33604151	33610647	DEL	6497	0.04	RLG_Gmr4_Gm10-128	6478	6494	0	99.107	Gypsy	I	I	LTR	Gypsy	Gmr4	INTACT
illumina_17534	Gm04	33764174	33769714	DEL	5541	0.329897	RLG_Gmr4_Gm4-121	5535	5535	0	99.964	Gypsy	I	I	LTR	Gypsy	Gmr4	INTACT
illumina_17535	Gm04	33772616	33779947	DEL	7332	0.049505	RLG_Gmr12_Gm2-9	7325	7329	0	99.413	Gypsy	I	I	LTR	Gypsy	Gmr12	INTACT
nanopore_15209	Gm04	33835990	33835990	INS	2246	0.239362	RLG_Gmr9_Scaffold21-13	2288	2299	0	94.867	Gypsy	I	I	LTR	Gypsy	Gmr9	SOLO
nanopore_15235	Gm04	35099877	35099877	INS	9151	0.270408	RLC_Gmr6_Gm6-39	9240	8268	0	96.347	Copia	I	I	LTR	Copia	Gmr6	INTACT
illumina_17604	Gm04	35324883	35326921	DEL	2039	0.352041	RLC_Gmr41_Gm4-11	2033	2033	0	100	Copia	I	I	LTR	Copia	Gmr41	INTACT
illumina_17619	Gm04	35871938	35873041	DEL	1104	0.029703	RLG_Gmr19_Gm4-46	1098	1098	0	100	Gypsy	I	I	LTR	Gypsy	Gmr19/diaspora	SOLO
illumina_17621	Gm04	35914632	35919781	DEL	5150	0.030303	RLG_Gmr19_Gm4-47	5144	5144	0	100	Gypsy	I	I	LTR	Gypsy	Gmr19/diaspora	INTACT
nanopore_15274	Gm04	35989764	35989764	INS	4051	0.477273	RLG_Gmr4_Gm4-139	5018	4057	0	99.778	Gypsy	I	I	LTR	Gypsy	Gmr4	INTACT
illumina_17633	Gm04	36084091	36087990	DEL	3900	0.085	RLG_Gmr21_Gm4-42	3899	3898	0	99.897	Gypsy	I	I	LTR	Gypsy	Gmr21	SOLO
illumina_17649	Gm04	36577783	36578761	DEL	979	0.0309278	RLG_Gmr19_Gm4-46	1098	931	0	99.248	Gypsy	I	I	LTR	Gypsy	Gmr19/diaspora	SOLO
illumina_17672	Gm04	36993866	37013891	DEL	20026	0.0618557	RLG_Gmr9_Gm4-278	20008	20020	0	99.695	Gypsy	I	I	LTR	Gypsy	Gmr9	INTACT
illumina_17692	Gm04	37563628	37568522	DEL	4895	0.0891089	RLC_Gmr18_Gm4-41	4890	4890	0	99.939	Copia	I	I	LTR	Copia	Gmr18	INTACT
illumina_17704	Gm04	37742601	37762633	DEL	20033	0.0816327	RLG_Gmr9_Gm4-284	19905	17697	0	99.503	Gypsy	I	I	LTR	Gypsy	Gmr9	INTACT
illumina_17707	Gm04	37804185	37805177	DEL	993	0.0736842	RLC_Gmr2_Gm4-71	987	987	0	100	Copia	I	I	LTR	Copia	Gmr2/SIRE	SOLO
illumina_17714	Gm04	37919347	37920457	DEL	1111	0.0612245	RLC_Gmr2_Gm4-72	1110	1110	0	100	Copia	I	I	LTR	Copia	Gmr2/SIRE	SOLO
illumina_17766	Gm04	38774592	38775688	DEL	1097	0.744898	RLC_Gmr6_Gm4-89	1091	1091	0	100	Copia	I	I	LTR	Copia	Gmr6	SOLO
illumina_17779	Gm04	38906089	38911458	DEL	5370	0.739583	RLG_Gmr3_Gm4-82	5364	5364	0	100	Gypsy	I	I	LTR	Gypsy	Gmr3	INTACT
illumina_17789	Gm04	38935933	38938592	DEL	2660	0.708333	RLC_Gmr24_Gm4-54	2654	2654	0	100	Copia	I	I	LTR	Copia	Gmr24	SOLO
illumina_17791	Gm04	38947919	38953784	DEL	5866	0.040404	RLC_Gmr60_Gm10-1	5855	5862	0	98.772	Copia	I	I	LTR	Copia	Gmr60	INTACT
illumina_17806	Gm04	39196301	39204595	DEL	8295	0.0612245	RLC_Gmr24_Gm4-55	8294	8294	0	100	Copia	I	I	LTR	Copia	Gmr24	INTACT
illumina_17817	Gm04	39401361	39411006	DEL	9646	0.755102	DTM_uuu_Gm4-86	9658	9662	0	99.69	DNA	II	I	TIR	Mutator	Ukn	NA
illumina_17829	Gm04	39467619	39480600	DEL	12982	0.0588235	RLG_Gmr30_Gm4-3	12976	12975	0	100	Gypsy	I	I	LTR	Gypsy	Gmr30	INTACT
nanopore_15438	Gm04	39881358	39881358	INS	1073	0.166667	RLC_Gmr6_Gm15-95	1091	1093	0	96.066	Copia	I	I	LTR	Copia	Gmr6	SOLO
nanopore_15439	Gm04	39882372	39882372	INS	1017	0.147368	RLC_Gmr18_Gm5-14	1033	1035	0	94.396	Copia	I	I	LTR	Copia	Gmr18	SOLO
nanopore_15441	Gm04	39894163	39894163	INS	1587	0.147959	RLG_Gmr9_Gm1-36	1619	1628	0	91.892	Gypsy	I	I	LTR	Gypsy	Gmr9	SOLO
nanopore_15451	Gm04	39989605	39989605	INS	9265	0.582418	RLG_Gmr51_Gm12-9	9417	9436	0	96.842	Gypsy	I	I	LTR	Gypsy	Gmr51	INTACT
nanopore_15477	Gm04	40231643	40231643	INS	9684	0.0898876	RLG_Gmr1_Gm20-76	10314	9728	0	78.803	Gypsy	I	I	LTR	Gypsy	Gmr1	INTACT
nanopore_15487	Gm04	40281144	40281144	INS	1069	0.115789	RLC_Gmr6_Gm7-28	1092	1103	0	88.849	Copia	I	I	LTR	Copia	Gmr6	SOLO
nanopore_15498	Gm04	40367377	40367377	INS	2267	0.147368	RLC_Gmr24_Gm9-45	2260	2281	0	97.15	Copia	I	I	LTR	Copia	Gmr24	SOLO
illumina_17897	Gm04	40465747	40478778	DEL	13032	0.0625	RLG_Gmr30_Gm4-4	13027	13032	0	99.816	Gypsy	I	I	LTR	Gypsy	Gmr30	INTACT
illumina_17898	Gm04	40485565	40503266	DEL	17702	0.0606061	RLG_Gmr9_Gm4-290	17688	17698	0	99.847	Gypsy	I	I	LTR	Gypsy	Gmr9	INTACT
illumina_17903	Gm04	40582498	40583406	DEL	909	0.056701	RLG_Gmr3_Gm4-89	911	910	0	97.802	Gypsy	I	I	LTR	Gypsy	Gmr3	SOLO
illumina_17925	Gm04	40949377	40950640	DEL	1264	0.275281	DTM_uuu_Gm4-94	1256	1256	0	100	DNA	II	I	TIR	Mutator	Ukn	NA
illumina_17927	Gm04	40949385	40950883	DEL	1499	0.241758	DTM_uuu_Gm4-94	1256	1256	0	100	DNA	II	I	TIR	Mutator	Ukn	NA
illumina_17932	Gm04	40957086	40958166	DEL	1081	0.494898	RLC_Gmr18_Gm2-35	1075	1073	0	98.602	Copia	I	I	LTR	Copia	Gmr18	SOLO
illumina_17961	Gm04	41227447	41228454	DEL	1008	0.257576	RLC_Gmr2_Gm4-75	1002	1001	0	100	Copia	I	I	LTR	Copia	Gmr2/SIRE	SOLO
illumina_17971	Gm04	41298279	41304761	DEL	6483	0.209677	RLC_Gmr7_Gm10-7	6485	6488	0	98.551	Copia	I	I	LTR	Copia	Gmr7	INTACT
nanopore_15596	Gm04	41514083	41515693	DEL	1611	0.0217391	RLG_Gmr9_Gm4-294	1603	1603	0	100	Gypsy	I	I	LTR	Gypsy	Gmr9	SOLO
nanopore_15598	Gm04	41518570	41518570	INS	1063	0.0309278	RLC_Gmr6_Gm14-86	1090	1090	0	95.229	Copia	I	I	LTR	Copia	Gmr6	SOLO
illumina_18028	Gm04	41821251	41824835	DEL	3585	0.055	DTA_uuu_Gm4-2	3576	3573	0	100	DNA	II	I	TIR	hAT	Ukn	NA
illumina_18045	Gm04	42265194	42274119	DEL	8926	0.0306122	RLG_Gmr4_Gm10-17	8473	8476	0	99.457	Gypsy	I	I	LTR	Gypsy	Gmr4	INTACT
illumina_18052	Gm04	42403886	42407465	DEL	3580	0.05	RLC_Gmr41_Gm4-14	3574	3574	0	100	Copia	I	I	LTR	Copia	Gmr41	INTACT
nanopore_15654	Gm04	42430575	42430575	INS	5413	0.03	RLC_Gmr41_Gm4-3	5459	5472	0	97.259	Copia	I	I	LTR	Copia	Gmr41	INTACT
illumina_18067	Gm04	42612481	42616826	DEL	4346	0.0215054	DTH_uuu_Gm4-75	4345	4345	0	100	DNA	II	I	TIR	PIF-Harbinge	Ukn	NA
nanopore_15684	Gm04	43221698	43226800	DEL	5103	0.205479	RLG_Gmr185_Gm4-1	5097	5096	0	100	Gypsy	I	I	LTR	Gypsy	Gmr185	INTACT
nanopore_15704	Gm04	43304225	43304225	INS	3677	0.412371	DTM_uuu_Gm11-12	3695	3733	0	96.705	DNA	II	I	TIR	Mutator	Ukn	NA
nanopore_15714	Gm04	43369191	43369191	INS	1074	0.47449	RLG_Gmr19_Gm14-45	1115	1094	0	90.219	Gypsy	I	I	LTR	Gypsy	Gmr19/diaspora	SOLO
nanopore_15715	Gm04	43372855	43373838	DEL	984	0.32	RLG_Gmr4_Gm4-215	977	977	0	100	Gypsy	I	I	LTR	Gypsy	Gmr4	SOLO
illumina_18178	Gm04	43544349	43544727	DEL	379	0.453125	RLC_Gmr10_Gm4-4	373	373	0	100	Copia	I	I	LTR	Copia	Gmr10	SOLO
nanopore_15759	Gm04	43582688	43582688	INS	3126	0.338384	RIL_Gml1_Gm9-5	3176	3170	0	96.972	NON-LTR	I	I	LINE	L1	Gml1	NA
illumina_18211	Gm04	43805174	43807435	DEL	2262	0.417647	RLC_Gmr24_Gm4-59	2256	2256	0	100	Copia	I	I	LTR	Copia	Gmr24	SOLO
nanopore_15804	Gm04	43998860	43998860	INS	4786	0.459596	RLC_Gmr253_Gm3-1	4880	4300	0	88.581	Copia	I	I	LTR	Copia	Gmr253	INTACT
illumina_18247	Gm04	44407749	44413055	DEL	5307	0.0206186	RLG_Gmr313_Gm4-1	5301	5301	0	100	Gypsy	I	I	LTR	Gypsy	Gmr313	INTACT
illumina_18257	Gm04	44626538	44633156	DEL	6619	0.029703	RLC_Gmr39_Gm4-3	6533	6533	0	100	Copia	I	I	LTR	Copia	Gmr39	INTACT
nanopore_15874	Gm04	44982429	44982429	INS	1431	0.548387	RLG_Gmr115_Gm11-1	1464	1466	0	93.247	Gypsy	I	I	LTR	Gypsy	Gmr115	INTACT
nanopore_15892	Gm04	45070291	45073484	DEL	3194	0.606061	RIL_Gml1_Gm4-4	3176	3175	0	100	NON-LTR	I	I	LINE	L1	Gml1	NA
illumina_18323	Gm04	45070310	45073484	DEL	3175	0.580645	RIL_Gml1_Gm4-4	3176	3175	0	100	NON-LTR	I	I	LINE	L1	Gml1	NA
nanopore_15926	Gm04	45277290	45277290	INS	4799	0.338384	RLC_Gmr253_Gm3-1	4880	4307	0	88.716	Copia	I	I	LTR	Copia	Gmr253	INTACT
nanopore_15939	Gm04	45340979	45340979	INS	575	0.324742	RLC_Gmr540_Gm2-3	642	535	0	92.336	Copia	I	I	LTR	Copia	Gmr540	LTR_SOLO
nanopore_15975	Gm04	45662297	45662297	INS	6133	0.125	RLC_Gmr22_Gm15-1	6227	6235	0	97.386	Copia	I	I	LTR	Copia	Gmr22	INTACT
nanopore_15996	Gm04	45837834	45837834	INS	2651	0.189474	RIL_Gml1_Gm20-11	3184	2695	0	96.846	NON-LTR	I	I	LINE	L1	Gml1	NA
nanopore_16033	Gm04	46117235	46117235	INS	2540	0.239583	RLC_Gmr28_Gm5-6	2566	2571	0	95.605	Copia	I	I	LTR	Copia	Gmr28	INTACT
nanopore_16035	Gm04	46126376	46126376	INS	586	0.0204082	RLG_Gmr191_Gm17-1	595	597	0	90.787	Gypsy	I	I	LTR	Gypsy	Gmr191	SOLO
illumina_18495	Gm04	46419363	46419620	DEL	258	0.425	DTH_uuu_Gm12-17	273	258	7.31e-94	91.085	DNA	II	I	TIR	PIF-Harbinge	Ukn	MITE/tourist
nanopore_16085	Gm04	46549769	46549769	INS	1228	0.126263	RLC_Gmr2_Gm1-50	1247	1255	0	94.821	Copia	I	I	LTR	Copia	Gmr2/SIRE	SOLO
nanopore_16091	Gm04	46585347	46585347	INS	541	0.188312	RLC_Gmr16_Gm8-4	563	463	6.91e-152	88.337	Copia	I	I	LTR	Copia	Gmr16	SOLO
illumina_18514	Gm04	46586203	46586609	DEL	407	0.378788	DTH_uuu_Gm4-61	404	404	0	100	DNA	II	I	TIR	PIF-Harbinge	Ukn	MITE/tourist
illumina_18561	Gm04	47046837	47047166	DEL	330	0.4	DTH_uuu_Gm5-22	401	321	3.42e-98	86.916	DNA	II	I	TIR	PIF-Harbinge	Ukn	MITE/tourist
nanopore_16149	Gm04	47101164	47101164	INS	2243	0.0322581	RLC_Gmr24_Gm18-124	2258	2263	0	97.084	Copia	I	I	LTR	Copia	Gmr24	SOLO
nanopore_16150	Gm04	47102245	47102245	INS	1197	0.0858586	DTM_uuu_Gm1-72	1253	1265	0	86.798	DNA	II	I	TIR	Mutator	Ukn	NA
nanopore_16163	Gm04	47209288	47209288	INS	4788	0.0989583	RLC_Gmr84_Gm18-1	4875	4894	0	95.586	Copia	I	I	LTR	Copia	Gmr84	INTACT
nanopore_16165	Gm04	47254045	47254045	INS	3156	0.340206	RIL_Gml1_Gm17-4	3191	3168	0	96.97	NON-LTR	I	I	LINE	L1	Gml1	NA
nanopore_16166	Gm04	47261165	47261165	INS	1454	0.206522	DTM_uuu_Gm18-39	1501	1509	0	92.379	DNA	II	I	TIR	Mutator	Ukn	NA
illumina_18668	Gm04	47941570	47947795	DEL	6226	0.569307	RLC_Gmr22_Gm4-6	6220	6220	0	100	Copia	I	I	LTR	Copia	Gmr22	INTACT
nanopore_16213	Gm04	47969024	47969024	INS	1091	0.154255	RLC_Gmr2_Gm4-73	1134	1138	0	91.037	Copia	I	I	LTR	Copia	Gmr2/SIRE	SOLO
nanopore_16229	Gm04	48140223	48140223	INS	579	0.25	DTM_uuu_Gm13-55	578	508	2.09e-142	85.827	DNA	II	I	TIR	Mutator	Ukn	NA
illumina_18689	Gm04	48172191	48174456	DEL	2266	0.357143	RLC_Gmr24_Gm4-60	2260	2260	0	100	Copia	I	I	LTR	Copia	Gmr24	SOLO
nanopore_16251	Gm04	48317246	48317246	INS	6332	0.323232	RLC_Gmr7_Gm20-1	6381	6396	0	96.279	Copia	I	I	LTR	Copia	Gmr7	INTACT
nanopore_16281	Gm04	48558079	48558079	INS	12758	0.4	RLG_Gmr30_Gm6-2	13058	13099	0	93.526	Gypsy	I	I	LTR	Gypsy	Gmr30	INTACT
illumina_18742	Gm04	48558611	48559034	DEL	424	0.42	DTM_uuu_Gm4-124	414	414	0	99.758	DNA	II	I	TIR	Mutator	Ukn	NA
illumina_18760	Gm04	48697385	48698352	DEL	968	0.358586	RLG_Gmr4_Gm4-218	962	962	0	100	Gypsy	I	I	LTR	Gypsy	Gmr4	SOLO
nanopore_16352	Gm04	49263836	49263836	INS	766	0.0326087	DTM_uuu_Gm11-30	806	806	0	89.082	DNA	II	I	TIR	Mutator	Ukn	NA
nanopore_16364	Gm04	49547822	49547822	INS	877	0.209184	RLG_Gmr30_Gm9-5	881	885	0	93.107	Gypsy	I	I	LTR	Gypsy	Gmr30	SOLO
illumina_18851	Gm04	49675464	49680093	DEL	4630	0.343434	RLC_Gmr13_Gm4-2	4624	4623	0	99.978	Copia	I	I	LTR	Copia	Gmr13	INTACT
illumina_18871	Gm04	49757364	49758346	DEL	983	0.278351	RLG_Gmr43_Gm4-11	936	899	0	100	Gypsy	I	I	LTR	Gypsy	Gmr43	SOLO
illumina_18884	Gm04	49902838	49903307	DEL	470	0.262626	DTM_uuu_Gm4-127	460	460	0	100	DNA	II	I	TIR	Mutator	Ukn	NA
nanopore_16416	Gm04	49967613	49967613	INS	1539	0.206186	RLG_Gmr228_Gm18-1	1546	1550	0	95.613	Gypsy	I	I	LTR	Gypsy	Gmr228	SOLO
illumina_18896	Gm04	50040868	50042234	DEL	1367	0.216495	RLG_Gmr43_Gm4-13	1355	1355	0	100	Gypsy	I	I	LTR	Gypsy	Gmr43	SOLO
illumina_18907	Gm04	50103274	50103686	DEL	413	0.416667	DTH_uuu_Gm4-65	411	408	0	100	DNA	II	I	TIR	PIF-Harbinge	Ukn	MITE/tourist
illumina_18937	Gm04	50340722	50343150	DEL	2429	0.0204082	RLC_Gmr28_Gm4-1	2563	2224	0	94.964	Copia	I	I	LTR	Copia	Gmr28	INTACT
illumina_18958	Gm04	50639727	50639986	DEL	260	0.2	DTH_uuu_Gm4-68	256	256	9.02e-133	100	DNA	II	I	TIR	PIF-Harbinge	Ukn	MITE/tourist
nanopore_16492	Gm05	163589	163589	INS	5346	0.154639	RLC_Gmr41_Gm4-13	5401	5411	0	97.357	Copia	I	I	LTR	Copia	Gmr41	INTACT
illumina_19025	Gm05	454183	459387	DEL	5205	0.87	RLG_Gmr506_Gm16-2	5148	4391	0	71.601	Gypsy	I	I	LTR	Gypsy	Gmr506	INTACT
illumina_19044	Gm05	662061	663468	DEL	1408	0.029703	RLG_Gmr11_Gm5-2	1402	1401	0	100	Gypsy	I	I	LTR	Gypsy	Gmr11/calypso	SOLO
nanopore_16547	Gm05	982288	982288	INS	5392	0.650538	RLC_Gmr41_Gm8-9	5461	5468	0	97.33	Copia	I	I	LTR	Copia	Gmr41	INTACT
illumina_19114	Gm05	1614837	1615241	DEL	405	0.685	DTH_uuu_Gm4-30	398	383	2.32e-165	94.256	DNA	II	I	TIR	PIF-Harbinge	Ukn	MITE/tourist
nanopore_16625	Gm05	1742672	1742672	INS	4854	0.666667	RLC_Gmr524_Gm1-1	4860	4196	0	83.603	Copia	I	I	LTR	Copia	Gmr524	INTACT
illumina_19165	Gm05	2079783	2081116	DEL	1334	0.882653	RLG_Gmr11_Gm5-1	1333	1333	0	100	Gypsy	I	I	LTR	Gypsy	Gmr11/calypso	SOLO
nanopore_16679	Gm05	2327480	2327480	INS	634	0.175258	RLG_Gmr17_Gm8-11	677	590	0	94.237	Gypsy	I	I	LTR	Gypsy	Gmr17	SOLO
nanopore_16680	Gm05	2336869	2336869	INS	6160	0.336735	RLC_Gmr22_Gm9-7	6227	6240	0	97.676	Copia	I	I	LTR	Copia	Gmr22	INTACT
nanopore_16683	Gm05	2352595	2352595	INS	1120	0.483696	RLG_Gmr19_Gm5-47	1136	1135	0	96.652	Gypsy	I	I	LTR	Gypsy	Gmr19/diaspora	SOLO
nanopore_16702	Gm05	2716124	2716124	INS	5986	0.085	RLC_Gmr22_Gm4-6	6220	5530	0	97.161	Copia	I	I	LTR	Copia	Gmr22	INTACT
nanopore_16710	Gm05	2739065	2739065	INS	6509	0.206186	RLC_Gmr7_Gm19-8	6579	6588	0	98.3	Copia	I	I	LTR	Copia	Gmr7	INTACT
illumina_19237	Gm05	2923667	2924149	DEL	483	0.489691	RLC_Gmr23_Gm5-1	475	475	0	100	Copia	I	I	LTR	Copia	Gmr23	SOLO
illumina_19265	Gm05	3080816	3081470	DEL	655	0.193878	RLC_Gmr540_Gm5-1	647	647	0	100	Copia	I	I	LTR	Copia	Gmr540	LTR_SOLO
illumina_19267	Gm05	3083239	3087552	DEL	4314	0.0765306	RLC_Gmr31_Gm12-1	4704	4301	0	98.303	Copia	I	I	LTR	Copia	Gmr31	INTACT
nanopore_16805	Gm05	3283679	3283679	INS	3113	0.202247	RIL_Gml1_Gm20-6	3184	3166	0	96.241	NON-LTR	I	I	LINE	L1	Gml1	NA
illumina_19300	Gm05	3519337	3522086	DEL	2750	0.443548	DTA_uuu_Gm5-1	2749	2749	0	100	DNA	II	I	TIR	hAT	Ukn	NA
illumina_19320	Gm05	3677392	3679934	DEL	2543	0.340206	DTM_uuu_Gm5-7	2532	2532	0	100	DNA	II	I	TIR	Mutator	Ukn	NA
nanopore_16862	Gm05	3926255	3926255	INS	1340	0.262887	RLG_Gmr43_Gm10-6	1385	1393	0	91.314	Gypsy	I	I	LTR	Gypsy	Gmr43	SOLO
illumina_19377	Gm05	4289969	4291285	DEL	1317	0.09375	RLC_Gmr35_Gm5-2	1316	1316	0	100	Copia	I	I	LTR	Copia	Gmr35	INTACT
nanopore_16918	Gm05	4754648	4754648	INS	5211	0.0783133	RLC_Gmr60_Gm8-1	5149	5233	0	91.477	Copia	I	I	LTR	Copia	Gmr60	INTACT
illumina_19415	Gm05	4779171	4789586	DEL	10416	0.309278	DTM_uuu_Gm5-10	10218	9584	0	99.207	DNA	II	I	TIR	Mutator	Ukn	NA
illumina_19452	Gm05	4949740	4960450	DEL	10711	0.304124	DTM_uuu_Gm10-98	10436	8970	0	97.469	DNA	II	I	TIR	Mutator	Ukn	NA
nanopore_16974	Gm05	5348036	5348036	INS	3596	0.566327	RLC_Gmr41_Gm6-13	3638	3648	0	95.34	Copia	I	I	LTR	Copia	Gmr41	INTACT
illumina_19502	Gm05	5473549	5475073	DEL	1525	0.530928	RLG_Gmr228_Gm5-1	1517	1517	0	100	Gypsy	I	I	LTR	Gypsy	Gmr228	SOLO
nanopore_16994	Gm05	5475938	5475938	INS	1526	0.541237	RLG_Gmr493_Gm4-1	1674	1354	0	92.393	Gypsy	I	I	LTR	Gypsy	Gmr493	SOLO
illumina_19511	Gm05	5683917	5687508	DEL	3592	0.147059	DTM_uuu_Gm5-13	3591	3591	0	100	DNA	II	I	TIR	Mutator	Ukn	NA
illumina_19578	Gm05	6820961	6820961	INS	176	0.14433	RLC_Gmr71_Gm6-1	170	170	1.73e-83	99.412	Copia	I	I	LTR	Copia	Gmr71	SOLO
nanopore_17066	Gm05	6820965	6820965	INS	4731	0.142857	RLC_Gmr71_Scaffold349-1	4785	4808	0	95.549	Copia	I	I	LTR	Copia	Gmr71	INTACT
nanopore_17171	Gm05	10416484	10416484	INS	1128	0.892857	RLC_Gmr2_Gm5-20	1152	1146	0	95.55	Copia	I	I	LTR	Copia	Gmr2/SIRE	SOLO
nanopore_17355	Gm05	16667394	16667394	INS	5249	0.429293	RLG_Gmr4_Gm4-121	5535	5550	0	92.45	Gypsy	I	I	LTR	Gypsy	Gmr4	INTACT
nanopore_17721	Gm05	20891478	20901201	DEL	9724	0.985294	RLC_Gmr2_Scaffold46-1	9700	9717	0	99.66	Copia	I	I	LTR	Copia	Gmr2/SIRE	INTACT
nanopore_17951	Gm05	26859655	26859655	INS	419	0.785714	DTM_uuu_Gm20-12	484	449	3.48e-84	81.069	DNA	II	I	TIR	Mutator	Ukn	NA
nanopore_17954	Gm05	27094271	27094271	INS	4531	0.0891089	RLC_Gmr45_Gm14-1	4646	4654	0	94.456	Copia	I	I	LTR	Copia	Gmr45	INTACT
illumina_21365	Gm05	27101571	27104774	DEL	3204	0.08	RIL_Gml1_Gm5-3	3193	3191	0	100	NON-LTR	I	I	LINE	L1	Gml1	NA
illumina_21394	Gm05	27661419	27661832	DEL	414	0.161616	DTH_uuu_Gm5-31	410	410	0	100	DNA	II	I	TIR	PIF-Harbinge	Ukn	MITE/tourist
nanopore_18009	Gm05	27899660	27899660	INS	4093	0.252525	RLC_Gmr18_Gm18-3	3997	4034	0	94.373	Copia	I	I	LTR	Copia	Gmr18	INTACT
nanopore_18010	Gm05	27903837	27903837	INS	4094	0.242268	RLC_Gmr511_Gm9-1	4456	4466	0	89.431	Copia	I	I	LTR	Copia	Gmr511	INTACT
nanopore_18012	Gm05	27920018	27920018	INS	5053	0.190217	DTM_uuu_Gm1-99	5138	5158	0	95.657	DNA	II	I	TIR	Mutator	Ukn	NA
illumina_21433	Gm05	27993220	27994333	DEL	1114	0.788889	RLG_Gmr1_Gm5-75	1108	1108	0	100	Gypsy	I	I	LTR	Gypsy	Gmr1	SOLO
nanopore_18032	Gm05	28078077	28078077	INS	2072	0.805882	RLC_Gmr5_Gm5-43	1637	1660	0	90.422	Copia	I	I	LTR	Copia	Gmr5	SOLO
nanopore_18035	Gm05	28130697	28130697	INS	9548	0.804348	RLC_Gmr2_Gm3-21	9838	9921	0	91.815	Copia	I	I	LTR	Copia	Gmr2/SIRE	INTACT
illumina_21447	Gm05	28151450	28152591	DEL	1142	0.789474	RLG_Gmr19_Gm5-47	1136	1136	0	100	Gypsy	I	I	LTR	Gypsy	Gmr19/diaspora	SOLO
nanopore_18059	Gm05	28294038	28294038	INS	5512	0.537234	RLG_Gmr4_Gm1-256	5532	5531	0	98.843	Gypsy	I	I	LTR	Gypsy	Gmr4	INTACT
nanopore_18062	Gm05	28307316	28307316	INS	3206	0.716216	DTA_uuu_Gm17-2	3345	3355	0	93.532	DNA	II	I	TIR	hAT	Ukn	NA
nanopore_18086	Gm05	28397313	28397313	INS	9346	0.5	RLC_Gmr2_Gm3-20	9594	9665	0	92.188	Copia	I	I	LTR	Copia	Gmr2/SIRE	INTACT
nanopore_18131	Gm05	28613037	28613037	INS	6168	0.526316	RLC_Gmr22_Gm15-1	6227	6234	0	98.268	Copia	I	I	LTR	Copia	Gmr22	INTACT
illumina_21526	Gm05	28667074	28670159	DEL	3086	0.746988	RLC_Gmr24_Gm5-37	3080	3080	0	100	Copia	I	I	LTR	Copia	Gmr24	SOLO
nanopore_18147	Gm05	28689758	28689758	INS	6158	0.510309	RLC_Gmr22_Gm6-1	6225	6236	0	97.723	Copia	I	I	LTR	Copia	Gmr22	INTACT
illumina_21537	Gm05	28749875	28755475	DEL	5601	0.793814	RLG_Gmr12_Gm16-5	5590	5599	0	98.428	Gypsy	I	I	LTR	Gypsy	Gmr12	INTACT
illumina_21547	Gm05	28850977	28856382	DEL	5406	0.252525	RLG_Gmr521_Gm5-1	5399	5399	0	100	Gypsy	I	I	LTR	Gypsy	Gmr521	INTACT
nanopore_18192	Gm05	29045722	29045722	INS	4733	0.536082	RLC_Gmr8_Gm10-4	4833	4843	0	95.788	Copia	I	I	LTR	Copia	Gmr8	INTACT
nanopore_18220	Gm05	29138748	29138748	INS	1220	0.104167	DTM_uuu_Gm2-118	1289	1292	0	91.022	DNA	II	I	TIR	Mutator	Ukn	NA
nanopore_18229	Gm05	29234004	29234004	INS	1130	0.0808081	RLG_Gmr1_Gm18-8	1165	1169	0	93.841	Gypsy	I	I	LTR	Gypsy	Gmr1	SOLO
illumina_21599	Gm05	29248276	29251944	DEL	3669	0.14	RLG_Gmr17_Gm5-26	3710	3022	0	99.04	Gypsy	I	I	LTR	Gypsy	Gmr17	INTACT
illumina_21638	Gm05	29567061	29569791	DEL	2731	0.212121	RIL_Gml1_Gm9-4	3188	2726	0	98.459	NON-LTR	I	I	LINE	L1	Gml1	NA
illumina_21642	Gm05	29630019	29630985	DEL	967	0.546392	RLG_Gmr4_Gm5-139	961	961	0	99.376	Gypsy	I	I	LTR	Gypsy	Gmr4	SOLO
nanopore_18268	Gm05	29667303	29667303	INS	1063	0.226804	RLC_Gmr6_Gm4-56	1071	1074	0	96.182	Copia	I	I	LTR	Copia	Gmr6	SOLO
nanopore_18314	Gm05	30158618	30159784	DEL	1167	0.091954	RLC_Gmr18_Gm6-14	1160	1159	0	98.447	Copia	I	I	LTR	Copia	Gmr18	SOLO
illumina_21702	Gm05	30349086	30352813	DEL	3728	0.191489	DTM_uuu_Gm5-78	3717	3717	0	100	DNA	II	I	TIR	Mutator	Ukn	NA
nanopore_18342	Gm05	30437728	30438720	DEL	993	0.106742	RLC_Gmr18_Gm5-36	988	988	0	100	Copia	I	I	LTR	Copia	Gmr18	SOLO
illumina_21715	Gm05	30466102	30467917	DEL	1816	0.193878	RLG_Gmr9_Gm5-219	1810	1810	0	100	Gypsy	I	I	LTR	Gypsy	Gmr9	SOLO
nanopore_18354	Gm05	30579578	30579578	INS	3328	0.204082	DTA_uuu_Gm15-3	3344	3347	0	98.207	DNA	II	I	TIR	hAT	Ukn	NA
nanopore_18365	Gm05	30674345	30682269	DEL	7925	0.178218	RLC_Gmr6_Gm5-70	9024	7925	0	100	Copia	I	I	LTR	Copia	Gmr6	INTACT
nanopore_18376	Gm05	30837436	30837436	INS	560	0.19898	RLG_Gmr17_Scaffold31-3	571	570	0	91.228	Gypsy	I	I	LTR	Gypsy	Gmr17	SOLO
illumina_21732	Gm05	30848728	30854219	DEL	5492	0.204082	RLC_Gmr41_Gm12-1	5463	5487	0	98.651	Copia	I	I	LTR	Copia	Gmr41	INTACT
nanopore_18379	Gm05	30855444	30855444	INS	1572	0.176768	RLG_Gmr9_Gm11-73	1619	1632	0	88.787	Gypsy	I	I	LTR	Gypsy	Gmr9	SOLO
nanopore_18393	Gm05	30931418	30931418	INS	427	0.191919	DTH_uuu_Gm20-44	452	451	0	93.126	DNA	II	I	TIR	PIF-Harbinge	Ukn	MITE/tourist
illumina_21758	Gm05	31152875	31156025	DEL	3151	0.367347	RLG_Gmr17_Gm5-31	3142	3142	0	99.777	Gypsy	I	I	LTR	Gypsy	Gmr17	INTACT
nanopore_18425	Gm05	31195135	31195135	INS	9115	0.166667	RLC_Gmr6_Gm1-80	9242	9251	0	97.179	Copia	I	I	LTR	Copia	Gmr6	INTACT
illumina_21799	Gm05	31309681	31311351	DEL	1671	0.241573	RLC_Gmr5_Gm4-3	1694	1697	0	95.875	Copia	I	I	LTR	Copia	Gmr5	SOLO
nanopore_18444	Gm05	31333866	31333866	INS	3016	0.302083	RLC_Gmr24_Gm14-68	3111	3122	0	90.935	Copia	I	I	LTR	Copia	Gmr24	SOLO
illumina_21806	Gm05	31343274	31343733	DEL	460	0.178161	DTH_uuu_Gm5-38	455	454	0	100	DNA	II	I	TIR	PIF-Harbinge	Ukn	MITE/tourist
illumina_21810	Gm05	31373685	31386797	DEL	13113	0.292929	RLG_Gmr30_Gm5-2	13139	13140	0	99.079	Gypsy	I	I	LTR	Gypsy	Gmr30	INTACT
illumina_21816	Gm05	31452948	31457551	DEL	4604	0.0841584	RLC_Gmr124_Gm5-1	4598	4597	0	100	Copia	I	I	LTR	Copia	Gmr124	INTACT
illumina_21821	Gm05	31462894	31464301	DEL	1408	0.606061	RLC_Gmr28_Gm5-5	1402	1402	0	100	Copia	I	I	LTR	Copia	Gmr28	INTACT
illumina_21861	Gm05	31836199	31838319	DEL	2121	0.029703	RLG_Gmr128_Gm5-1	2122	2118	0	100	Gypsy	I	I	LTR	Gypsy	Gmr128	INTACT
illumina_21871	Gm05	31878994	31879222	DEL	229	0.388889	DTM_uuu_Gm8-29	219	219	2.9e-112	100	DNA	II	I	TIR	Mutator	Ukn	NA
nanopore_18558	Gm05	32713554	32713554	INS	1118	0.730337	RLG_Gmr19_Gm3-46	1134	1141	0	94.917	Gypsy	I	I	LTR	Gypsy	Gmr19/diaspora	SOLO
nanopore_18570	Gm05	32965142	32965142	INS	1149	0.423469	RLC_Gmr18_Gm6-14	1160	1151	0	95.83	Copia	I	I	LTR	Copia	Gmr18	SOLO
nanopore_18598	Gm05	33270600	33270600	INS	3158	0.612245	RIL_Gml1_Gm19-7	3187	3180	0	97.264	NON-LTR	I	I	LINE	L1	Gml1	NA
nanopore_18600	Gm05	33281275	33281275	INS	377	0.876405	DTH_uuu_Gm13-18	407	388	1.04e-133	89.691	DNA	II	I	TIR	PIF-Harbinge	Ukn	MITE/tourist
illumina_21994	Gm05	33308832	33317391	DEL	8560	0.824468	RLC_Gmr6_Gm5-73	8533	8576	0	98.776	Copia	I	I	LTR	Copia	Gmr6	INTACT
illumina_22001	Gm05	33441084	33446490	DEL	5407	0.862745	RLC_Gmr41_Gm5-7	5401	5401	0	99.926	Copia	I	I	LTR	Copia	Gmr41	INTACT
illumina_22002	Gm05	33441124	33446497	DEL	5374	0.647727	RLC_Gmr41_Gm5-7	5401	5367	0	99.925	Copia	I	I	LTR	Copia	Gmr41	INTACT
nanopore_18724	Gm05	34601812	34601812	INS	5221	0.21875	RLC_Gmr41_Gm4-13	5401	5411	0	94.142	Copia	I	I	LTR	Copia	Gmr41	INTACT
illumina_22123	Gm05	34815511	34816631	DEL	1121	0.3	DTM_uuu_Gm5-92	1111	1111	0	100	DNA	II	I	TIR	Mutator	Ukn	NA
nanopore_18743	Gm05	35003949	35003949	INS	9447	0.378947	RLC_Gmr2_Gm11-26	9709	9739	0	95.041	Copia	I	I	LTR	Copia	Gmr2/SIRE	INTACT
illumina_22154	Gm05	35121964	35123461	DEL	1498	0.289474	DTM_uuu_Gm5-94	1486	1486	0	100	DNA	II	I	TIR	Mutator	Ukn	NA
illumina_22215	Gm05	35665594	35666868	DEL	1275	0.289474	DTM_uuu_Gm5-96	1264	1264	0	100	DNA	II	I	TIR	Mutator	Ukn	NA
nanopore_18811	Gm05	35753897	35753897	INS	5754	0.0851064	RLG_Gmr220_Gm10-1	5262	5376	0	88.579	Gypsy	I	I	LTR	Gypsy	Gmr220	INTACT
illumina_22271	Gm05	36102133	36107072	DEL	4940	0.916667	RLG_Gmr488_Gm3-1	4984	4459	0	71.9	Gypsy	I	I	LTR	Gypsy	Gmr488	INTACT
illumina_22273	Gm05	36123023	36123341	DEL	319	0.25	RLC_Gmr49_Gm5-1	313	313	2.32e-164	100	Copia	I	I	LTR	Copia	Gmr49	SOLO
nanopore_18927	Gm05	36441771	36441771	INS	1292	0.185567	RLG_Gmr43_Gm14-13	1352	1357	0	89.315	Gypsy	I	I	LTR	Gypsy	Gmr43	SOLO
illumina_22366	Gm05	37291697	37294280	DEL	2584	0.156863	RLC_Gmr28_Gm5-6	2566	2565	0	100	Copia	I	I	LTR	Copia	Gmr28	INTACT
illumina_22367	Gm05	37291716	37294287	DEL	2572	0.923529	RLC_Gmr28_Gm5-6	2566	2566	0	100	Copia	I	I	LTR	Copia	Gmr28	INTACT
nanopore_18995	Gm05	37439615	37439615	INS	1167	0.1875	DTM_uuu_Gm1-72	1253	1257	0	87.271	DNA	II	I	TIR	Mutator	Ukn	NA
nanopore_19045	Gm05	37939562	37939562	INS	340	0.287879	RLG_Gmr472_Gm16-2	334	334	1.96e-150	95.509	Gypsy	I	I	LTR	Gypsy	Gmr472	SOLO
illumina_22537	Gm05	38708138	38718089	DEL	9952	0.560606	DTM_uuu_Gm10-16	10469	8566	0	97.829	DNA	II	I	TIR	Mutator	Ukn	NA
nanopore_19184	Gm05	38850726	38850726	INS	3563	0.049505	RLC_Gmr41_Gm13-5	3654	3660	0	95.328	Copia	I	I	LTR	Copia	Gmr41	INTACT
nanopore_19185	Gm05	38864386	38864386	INS	5369	0.851064	RLG_Gmr174_Gm2-1	5434	5439	0	97.444	Gypsy	I	I	LTR	Gypsy	Gmr174	INTACT
nanopore_19217	Gm05	39219933	39219933	INS	2603	0.807692	DTA_uuu_Gm7-5	2625	2612	0	98.047	DNA	II	I	TIR	hAT	Ukn	NA
illumina_22632	Gm05	39672088	39675635	DEL	3548	0.916667	RLC_Gmr41_Gm5-8	3542	3540	0	100	Copia	I	I	LTR	Copia	Gmr41	INTACT
illumina_22640	Gm05	39758962	39760196	DEL	1235	0.935484	DTM_uuu_Gm5-108	1224	1224	0	100	DNA	II	I	TIR	Mutator	Ukn	NA
illumina_22662	Gm05	39908755	39909202	DEL	448	0.938144	DTH_uuu_Gm5-60	446	444	0	100	DNA	II	I	TIR	PIF-Harbinge	Ukn	MITE/tourist
nanopore_19356	Gm05	40379343	40379343	INS	608	0.75	RLC_Gmr124_Gm17-2	610	590	0	87.458	Copia	I	I	LTR	Copia	Gmr124	SOLO
nanopore_19358	Gm05	40382973	40382973	INS	6021	0.408163	DTH_uuu_Gm7-88	6094	6114	0	97.498	DNA	II	I	TIR	PIF-Harbinge	Ukn	NA
nanopore_19387	Gm05	40670221	40670221	INS	216	0.930556	DTM_uuu_Gm8-29	219	219	2.81e-87	93.607	DNA	II	I	TIR	Mutator	Ukn	NA
nanopore_19424	Gm05	40824215	40824215	INS	398	0.22449	DTH_uuu_Gm7-61	407	405	4.92e-162	92.593	DNA	II	I	TIR	PIF-Harbinge	Ukn	MITE/tourist
nanopore_19426	Gm05	40849767	40849767	INS	3579	0.255319	RLC_Gmr42_Gm3-4	3632	3644	0	94.923	Copia	I	I	LTR	Copia	Gmr42	INTACT
illumina_22780	Gm05	41050833	41051487	DEL	655	0.737113	RLG_Gmr3_Gm5-72	649	649	0	100	Gypsy	I	I	LTR	Gypsy	Gmr3	SOLO
nanopore_19475	Gm05	41066031	41066031	INS	1085	0.1875	RLC_Gmr6_Gm14-20	1349	1093	0	98.17	Copia	I	I	LTR	Copia	Gmr6	SOLO
nanopore_19538	Gm05	42041018	42041018	INS	5329	0.0520833	RLC_Gmr41_Gm18-15	5401	5405	0	97.965	Copia	I	I	LTR	Copia	Gmr41	INTACT
nanopore_19593	Gm06	764787	764787	INS	2777	0.211111	RLG_Gmr67_Gm20-2	2854	2912	0	90.488	Gypsy	I	I	LTR	Gypsy	Gmr67	SOLO
illumina_22954	Gm06	1047795	1054524	DEL	6730	0.505102	RLG_Gmr17_Gm16-14	6785	6284	0	95.751	Gypsy	I	I	LTR	Gypsy	Gmr17	INTACT
nanopore_19636	Gm06	1248539	1248539	INS	3561	0.0473684	RLC_Gmr41_Gm13-5	3654	3663	0	94.786	Copia	I	I	LTR	Copia	Gmr41	INTACT
illumina_23006	Gm06	1417157	1426623	DEL	9467	0.0959596	DTM_uuu_Gm6-2	9439	8779	0	98.998	DNA	II	I	TIR	Mutator	Ukn	NA
illumina_23022	Gm06	1750029	1751156	DEL	1128	0.175258	RLC_Gmr18_Gm6-1	1122	1121	0	100	Copia	I	I	LTR	Copia	Gmr18	SOLO
nanopore_19708	Gm06	2484367	2484367	INS	3168	0.309278	RIL_Gml1_Gm19-7	3187	3190	0	97.116	NON-LTR	I	I	LINE	L1	Gml1	NA
nanopore_19709	Gm06	2484384	2484384	INS	3185	0.311224	RIL_Gml1_Gm19-7	3187	3203	0	96.847	NON-LTR	I	I	LINE	L1	Gml1	NA
nanopore_19727	Gm06	2522363	2522363	INS	3764	0.438776	RLC_Gmr540_Gm13-3	3819	3821	0	96.153	Copia	I	I	LTR	Copia	Gmr540	LTR_INTACT
illumina_23086	Gm06	2686412	2690216	DEL	3805	0.180412	RLC_Gmr540_Gm13-3	3819	3835	0	94.263	Copia	I	I	LTR	Copia	Gmr540	LTR_INTACT
illumina_23282	Gm06	5803814	5804133	DEL	320	0.0204082	DTH_uuu_Gm6-15	321	320	2.99e-168	100	DNA	II	I	TIR	PIF-Harbinge	Ukn	MITE/tourist
illumina_23332	Gm06	6615420	6621674	DEL	6255	0.131313	RLC_Gmr22_Gm6-1	6225	6249	0	99.616	Copia	I	I	LTR	Copia	Gmr22	INTACT
illumina_23339	Gm06	6800050	6805521	DEL	5472	0.232323	RLC_Gmr41_Gm6-1	5466	5465	0	100	Copia	I	I	LTR	Copia	Gmr41	INTACT
illumina_23364	Gm06	7030688	7042918	DEL	12231	0.353535	RLG_Gmr30_Gm16-4	13090	11887	0	97.628	Gypsy	I	I	LTR	Gypsy	Gmr30	INTACT
illumina_23399	Gm06	7855097	7860209	DEL	5113	0.635417	DTM_uuu_Gm6-17	5102	5102	0	100	DNA	II	I	TIR	Mutator	Ukn	NA
illumina_23466	Gm06	9017572	9018910	DEL	1339	0.0927835	RLG_Gmr43_Gm7-9	1333	1335	0	90.262	Gypsy	I	I	LTR	Gypsy	Gmr43	SOLO
nanopore_20029	Gm06	9059674	9059674	INS	5345	0.103093	RLC_Gmr41_Gm6-9	5397	5320	0	94.549	Copia	I	I	LTR	Copia	Gmr41	INTACT
illumina_23476	Gm06	9121334	9126124	DEL	4791	0.838542	RLC_Gmr71_Scaffold349-1	4785	4784	0	99.937	Copia	I	I	LTR	Copia	Gmr71	INTACT
illumina_23522	Gm06	9770480	9771788	DEL	1309	0.0618557	DTM_uuu_Gm6-19	1299	1299	0	100	DNA	II	I	TIR	Mutator	Ukn	NA
illumina_23636	Gm06	11750790	11755940	DEL	5151	0.445	RLG_Gmr132_Gm6-1	5145	5145	0	100	Gypsy	I	I	LTR	Gypsy	Gmr132	INTACT
nanopore_20202	Gm06	12982218	12982218	INS	5072	0.477273	DTM_uuu_Gm2-63	5151	5184	0	94.483	DNA	II	I	TIR	Mutator	Ukn	NA
illumina_23765	Gm06	13590581	13590581	INS	197	0.685393	RLG_Gmr191_Gm5-1	181	181	1.54e-74	94.475	Gypsy	I	I	LTR	Gypsy	Gmr191	SOLO
nanopore_20273	Gm06	13673172	13673172	INS	2277	0.132979	RLC_Gmr24_Gm13-41	2258	2313	0	92.477	Copia	I	I	LTR	Copia	Gmr24	SOLO
illumina_23785	Gm06	13766644	13773046	DEL	6403	0.651515	RLC_Gmr7_Gm6-1	6397	6397	0	100	Copia	I	I	LTR	Copia	Gmr7	INTACT
nanopore_20289	Gm06	13803512	13803512	INS	805	0.0612245	DTM_uuu_Gm1-108	805	810	3.2e-82	74.815	DNA	II	I	TIR	Mutator	Ukn	NA
nanopore_20337	Gm06	13918572	13918572	INS	4835	0.0526316	RLC_Gmr71_Scaffold349-1	4785	4640	0	96.961	Copia	I	I	LTR	Copia	Gmr71	INTACT
nanopore_20342	Gm06	13991031	13991031	INS	12798	0.857895	RLG_Gmr30_Gm6-2	13058	13087	0	93.352	Gypsy	I	I	LTR	Gypsy	Gmr30	INTACT
illumina_23902	Gm06	14848324	14849116	DEL	793	0.604167	DTM_uuu_Gm8-97	791	795	0	91.572	DNA	II	I	TIR	Mutator	Ukn	NA
nanopore_20439	Gm06	14859785	14859785	INS	1293	0.0412371	RLG_Gmr11_Gm11-2	1349	1359	0	88.521	Gypsy	I	I	LTR	Gypsy	Gmr11/calypso	SOLO
illumina_23970	Gm06	15416263	15417290	DEL	1028	0.64	RLC_Gmr18_Gm6-2	1022	1021	0	100	Copia	I	I	LTR	Copia	Gmr18	SOLO
nanopore_20517	Gm06	15472745	15472745	INS	3543	0.0612245	RLC_Gmr41_Gm2-4	3571	3573	0	97.705	Copia	I	I	LTR	Copia	Gmr41	INTACT
illumina_23983	Gm06	15481470	15486633	DEL	5164	0.678218	DTM_uuu_Gm2-63	5151	5151	0	99.553	DNA	II	I	TIR	Mutator	Ukn	NA
illumina_23997	Gm06	15577005	15581349	DEL	4345	0.762376	DTH_uuu_Gm6-77	4341	4341	0	100	DNA	II	I	TIR	PIF-Harbinge	Ukn	NA
illumina_24007	Gm06	15661229	15662489	DEL	1261	0.755	DTM_uuu_Gm6-31	1250	1250	0	100	DNA	II	I	TIR	Mutator	Ukn	NA
nanopore_20559	Gm06	15784049	15784049	INS	3149	0.173913	RIL_Gml1_Gm10-1	3175	3179	0	97.075	NON-LTR	I	I	LINE	L1	Gml1	NA
illumina_24026	Gm06	15803145	15803690	DEL	546	0.335052	DTM_uuu_Gm6-32	536	536	0	100	DNA	II	I	TIR	Mutator	Ukn	NA
illumina_24035	Gm06	15865617	15871850	DEL	6234	0.825	RLC_Gmr22_Gm6-2	6228	6228	0	99.888	Copia	I	I	LTR	Copia	Gmr22	INTACT
nanopore_20617	Gm06	16112769	16112769	INS	6213	0.393939	RLC_Gmr7_Gm5-3	6294	6308	0	96.766	Copia	I	I	LTR	Copia	Gmr7	INTACT
nanopore_20618	Gm06	16115454	16115454	INS	1109	0.378947	RLC_Gmr6_Gm18-114	1122	1123	0	94.479	Copia	I	I	LTR	Copia	Gmr6	SOLO
nanopore_20667	Gm06	16497758	16497758	INS	9614	0.783333	RLC_Gmr2_Gm15-71	9832	9917	0	91.953	Copia	I	I	LTR	Copia	Gmr2/SIRE	INTACT
nanopore_20756	Gm06	17516772	17517871	DEL	1100	0.166667	RLC_Gmr6_Gm6-4	1094	1094	0	100	Copia	I	I	LTR	Copia	Gmr6	SOLO
illumina_24221	Gm06	17743918	17746326	DEL	2409	0.556701	RLC_Gmr24_Gm2-37	2396	2402	0	95.504	Copia	I	I	LTR	Copia	Gmr24	SOLO
illumina_24243	Gm06	18116784	18117881	DEL	1098	0.56383	RLC_Gmr6_Gm6-7	1092	1092	0	100	Copia	I	I	LTR	Copia	Gmr6	SOLO
illumina_24304	Gm06	18590239	18597410	DEL	7172	0.319149	RLC_Gmr5_Gm6-5	7166	7164	0	100	Copia	I	I	LTR	Copia	Gmr5	INTACT
illumina_24330	Gm06	18885378	18888307	DEL	2930	0.106383	RLC_Gmr24_Gm6-7	2924	2924	0	100	Copia	I	I	LTR	Copia	Gmr24	SOLO
illumina_24336	Gm06	18943858	18944178	DEL	321	0.102041	RLG_Gmr380_Gm6-3	315	314	6.5e-165	100	Gypsy	I	I	LTR	Gypsy	Gmr380	SOLO
nanopore_20909	Gm06	18992231	18992231	INS	9618	0.585106	RLC_Gmr2_Gm7-51	9866	9937	0	91.356	Copia	I	I	LTR	Copia	Gmr2/SIRE	INTACT
nanopore_20918	Gm06	19113829	19113829	INS	989	0.210526	RLC_Gmr18_Gm1-29	1123	990	0	95.455	Copia	I	I	LTR	Copia	Gmr18	SOLO
nanopore_20935	Gm06	19213059	19213059	INS	3156	0.230769	RLC_Gmr24_Gm18-121	2830	2823	0	86.043	Copia	I	I	LTR	Copia	Gmr24	SOLO
nanopore_20939	Gm06	19273942	19273942	INS	12610	0.193548	RLG_Gmr30_Gm19-5	12818	12879	0	93.75	Gypsy	I	I	LTR	Gypsy	Gmr30	INTACT
nanopore_20962	Gm06	19426428	19426428	INS	1023	0.19697	RLC_Gmr18_Gm19-6	1158	1033	0	95.644	Copia	I	I	LTR	Copia	Gmr18	SOLO
nanopore_20966	Gm06	19444773	19449987	DEL	5215	0.21875	RLG_Gmr3_Gm6-4	5296	4806	0	99.73	Gypsy	I	I	LTR	Gypsy	Gmr3	INTACT
illumina_24403	Gm06	19469718	19471864	DEL	2147	0.349206	RLG_Gmr9_Gm6-2	2143	2143	0	99.953	Gypsy	I	I	LTR	Gypsy	Gmr9	SOLO
nanopore_20999	Gm06	19538264	19538264	INS	2543	0.583333	RLC_Gmr28_Gm5-6	2566	2566	0	93.726	Copia	I	I	LTR	Copia	Gmr28	INTACT
nanopore_21014	Gm06	19660613	19660613	INS	8812	0.534091	RLC_Gmr2_Gm20-29	9094	9153	0	93.008	Copia	I	I	LTR	Copia	Gmr2/SIRE	INTACT
illumina_24440	Gm06	20015803	20021340	DEL	5538	0.119048	RLG_Gmr4_Gm18-193	5526	5533	0	99.458	Gypsy	I	I	LTR	Gypsy	Gmr4	INTACT
nanopore_21037	Gm06	20080094	20080094	INS	9758	0.489247	RLC_Gmr2_Gm13-28	9777	8686	0	91.411	Copia	I	I	LTR	Copia	Gmr2/SIRE	INTACT
nanopore_21063	Gm06	20297041	20297041	INS	3794	0.0885417	RLG_Gmr21_Gm9-31	3830	3858	0	93.987	Gypsy	I	I	LTR	Gypsy	Gmr21	SOLO
nanopore_21091	Gm06	20727736	20727736	INS	9359	0.518519	RLG_Gmr1_Gm8-48	10387	9671	0	87.064	Gypsy	I	I	LTR	Gypsy	Gmr1	INTACT
nanopore_21092	Gm06	20727738	20727738	INS	9000	0.518519	RLG_Gmr1_Gm8-48	10387	9525	0	81.89	Gypsy	I	I	LTR	Gypsy	Gmr1	INTACT
illumina_24489	Gm06	20789135	20795326	DEL	6192	0.130208	RLC_Gmr22_Gm6-4	6192	6192	0	100	Copia	I	I	LTR	Copia	Gmr22	INTACT
nanopore_21114	Gm06	20913957	20913957	INS	1012	0.602151	RLC_Gmr18_Gm1-59	1032	1030	0	95.728	Copia	I	I	LTR	Copia	Gmr18	SOLO
illumina_24525	Gm06	21250460	21260484	DEL	10025	0.790816	RLC_Gmr2_Gm6-3	10019	10018	0	99.89	Copia	I	I	LTR	Copia	Gmr2/SIRE	INTACT
nanopore_21141	Gm06	21310209	21310209	INS	5184	0.0714286	RLG_Gmr3_Gm20-15	5314	5324	0	95.285	Gypsy	I	I	LTR	Gypsy	Gmr3	INTACT
nanopore_21144	Gm06	21316347	21316347	INS	5360	0.139175	RLC_Gmr41_Gm16-1	5399	4919	0	96.219	Copia	I	I	LTR	Copia	Gmr41	INTACT
nanopore_21145	Gm06	21400511	21400511	INS	9485	0.118557	RLC_Gmr2_Gm6-22	9850	9011	0	92.953	Copia	I	I	LTR	Copia	Gmr2/SIRE	INTACT
nanopore_21149	Gm06	21464754	21464754	INS	964	0.137755	RLG_Gmr4_Gm4-127	963	963	0	98.962	Gypsy	I	I	LTR	Gypsy	Gmr4	SOLO
nanopore_21169	Gm06	21612131	21612131	INS	9485	0.551136	RLC_Gmr2_Gm5-17	9677	9743	0	93.175	Copia	I	I	LTR	Copia	Gmr2/SIRE	INTACT
nanopore_21170	Gm06	21631080	21631080	INS	977	0.404255	RLC_Gmr2_Gm9-63	1000	1001	0	95.005	Copia	I	I	LTR	Copia	Gmr2/SIRE	SOLO
illumina_24573	Gm06	21809971	21816461	DEL	6491	0.72449	RLG_Gmr4_Gm6-14	6485	6484	0	99.985	Gypsy	I	I	LTR	Gypsy	Gmr4	INTACT
illumina_24589	Gm06	21927468	21936019	DEL	8552	0.747423	RLC_Gmr6_Gm14-18	8589	7053	0	98.313	Copia	I	I	LTR	Copia	Gmr6	INTACT
illumina_24607	Gm06	22206777	22216054	DEL	9278	0.726804	RLC_Gmr2_Gm6-4	9272	9272	0	100	Copia	I	I	LTR	Copia	Gmr2/SIRE	INTACT
nanopore_21232	Gm06	22467548	22467548	INS	9546	0.712644	RLC_Gmr2_Gm1-2	9775	9843	0	91.039	Copia	I	I	LTR	Copia	Gmr2/SIRE	INTACT
illumina_24640	Gm06	22652353	22657113	DEL	4761	0.397959	RLG_Gmr96_Gm6-1	5130	4761	0	100	Gypsy	I	I	LTR	Gypsy	Gmr96	INTACT
nanopore_21249	Gm06	22840989	22840989	INS	8557	0.695402	RLC_Gmr6_Gm7-70	8626	8635	0	98.332	Copia	I	I	LTR	Copia	Gmr6	INTACT
nanopore_21256	Gm06	23229176	23231105	DEL	1930	0.490741	RLG_Gmr9_Gm6-20	1925	1925	0	100	Gypsy	I	I	LTR	Gypsy	Gmr9	SOLO
illumina_24668	Gm06	23248711	23257973	DEL	9263	0.662651	RLC_Gmr2_Gm6-15	9278	9277	0	99.418	Copia	I	I	LTR	Copia	Gmr2/SIRE	INTACT
nanopore_21294	Gm06	23905910	23915867	DEL	9958	0.184211	RLC_Gmr2_Gm6-9	9952	9949	0	100	Copia	I	I	LTR	Copia	Gmr2/SIRE	INTACT
nanopore_21295	Gm06	23960815	23960815	INS	9629	0.645161	RLC_Gmr2_Gm15-60	9771	8771	0	90.149	Copia	I	I	LTR	Copia	Gmr2/SIRE	INTACT
nanopore_21303	Gm06	24174938	24174938	INS	9152	0.697802	RLC_Gmr6_Gm15-8	9238	9257	0	97.883	Copia	I	I	LTR	Copia	Gmr6	INTACT
illumina_24699	Gm06	24188928	24208975	DEL	20048	0.564516	RLG_Gmr9_Gm20-14	20025	17884	0	96.159	Gypsy	I	I	LTR	Gypsy	Gmr9	INTACT
illumina_24700	Gm06	24188945	24208975	DEL	20031	0.140625	RLG_Gmr9_Gm20-14	20025	17884	0	96.159	Gypsy	I	I	LTR	Gypsy	Gmr9	INTACT
nanopore_21315	Gm06	24432268	24434210	DEL	1943	0.25	RLG_Gmr9_Gm6-40	1937	1935	0	99.948	Gypsy	I	I	LTR	Gypsy	Gmr9	SOLO
illumina_24708	Gm06	24553085	24562342	DEL	9258	0.287234	RLC_Gmr2_Gm6-11	9277	9265	0	99.493	Copia	I	I	LTR	Copia	Gmr2/SIRE	INTACT
nanopore_21335	Gm06	24670635	24670635	INS	6467	0.711957	RLG_Gmr4_Gm3-167	6487	6489	0	98.906	Gypsy	I	I	LTR	Gypsy	Gmr4	INTACT
nanopore_21341	Gm06	24859841	24869124	DEL	9284	0.636986	RLC_Gmr2_Gm6-15	9278	9277	0	99.935	Copia	I	I	LTR	Copia	Gmr2/SIRE	INTACT
nanopore_21350	Gm06	25126662	25126662	INS	8940	0.662921	RLC_Gmr2_Gm17-23	9246	9301	0	92.356	Copia	I	I	LTR	Copia	Gmr2/SIRE	INTACT
nanopore_21399	Gm06	25522892	25522892	INS	9615	0.566265	RLC_Gmr2_Gm10-55	9843	9935	0	91.324	Copia	I	I	LTR	Copia	Gmr2/SIRE	INTACT
nanopore_21419	Gm06	25621034	25621034	INS	9503	0.719388	RLC_Gmr2_Gm2-2	9775	9863	0	90.642	Copia	I	I	LTR	Copia	Gmr2/SIRE	INTACT
illumina_24756	Gm06	25651796	25657308	DEL	5513	0.702247	RLG_Gmr4_Gm6-54	5507	5507	0	100	Gypsy	I	I	LTR	Gypsy	Gmr4	INTACT
illumina_24764	Gm06	25887911	25893443	DEL	5533	0.766304	RLG_Gmr4_Gm6-51	5532	5532	0	99.946	Gypsy	I	I	LTR	Gypsy	Gmr4	INTACT
nanopore_21438	Gm06	25930230	25930230	INS	1622	0.505495	RLG_Gmr9_Gm16-59	1642	1649	0	95.573	Gypsy	I	I	LTR	Gypsy	Gmr9	SOLO
nanopore_21440	Gm06	25982566	25982566	INS	1229	0.517045	RLC_Gmr2_Gm11-38	1251	1257	0	92.204	Copia	I	I	LTR	Copia	Gmr2/SIRE	SOLO
nanopore_21479	Gm06	26976797	26976797	INS	9569	0.691011	RLC_Gmr2_Gm18-19	9829	8294	0	91.837	Copia	I	I	LTR	Copia	Gmr2/SIRE	INTACT
nanopore_21508	Gm06	27173690	27173690	INS	9666	0.506329	RLC_Gmr2_Gm15-47	9781	8792	0	90.958	Copia	I	I	LTR	Copia	Gmr2/SIRE	INTACT
nanopore_21509	Gm06	27200999	27200999	INS	1182	0.40625	RLC_Gmr2_Gm16-30	1201	1212	0	91.749	Copia	I	I	LTR	Copia	Gmr2/SIRE	SOLO
nanopore_21521	Gm06	27385295	27386445	DEL	1151	0.24359	RLC_Gmr2_Gm6-12	1145	1144	0	99.913	Copia	I	I	LTR	Copia	Gmr2/SIRE	SOLO
nanopore_21537	Gm06	27565411	27565411	INS	9596	0.703125	RLC_Gmr2_Gm18-54	9831	9851	0	95.473	Copia	I	I	LTR	Copia	Gmr2/SIRE	INTACT
nanopore_21538	Gm06	27573939	27574921	DEL	983	0.363636	RLG_Gmr4_Gm6-38	977	977	0	100	Gypsy	I	I	LTR	Gypsy	Gmr4	SOLO
nanopore_21539	Gm06	27592276	27592276	INS	9531	0.473118	RLC_Gmr2_Gm6-18	9782	9538	0	90.826	Copia	I	I	LTR	Copia	Gmr2/SIRE	INTACT
illumina_24828	Gm06	27618834	27628560	DEL	9727	0.721053	RLC_Gmr2_Gm15-63	9721	9735	0	98.346	Copia	I	I	LTR	Copia	Gmr2/SIRE	INTACT
nanopore_21546	Gm06	27743705	27743705	INS	9134	0.725275	RLC_Gmr6_Gm1-102	9243	9245	0	98.421	Copia	I	I	LTR	Copia	Gmr6	INTACT
nanopore_21559	Gm06	27910911	27911880	DEL	970	0.532258	RLG_Gmr4_Gm6-68	964	964	0	100	Gypsy	I	I	LTR	Gypsy	Gmr4	SOLO
nanopore_21563	Gm06	28046711	28052297	DEL	5587	0.427083	RLG_Gmr4_Gm13-24	5543	5180	0	99.228	Gypsy	I	I	LTR	Gypsy	Gmr4	INTACT
nanopore_21564	Gm06	28055957	28057903	DEL	1947	0.384615	RLG_Gmr9_Gm6-95	1945	1944	0	100	Gypsy	I	I	LTR	Gypsy	Gmr9	SOLO
illumina_24902	Gm06	28164455	28166619	DEL	2165	0.681319	RLG_Gmr9_Gm6-96	2159	2159	0	99.954	Gypsy	I	I	LTR	Gypsy	Gmr9	SOLO
nanopore_21572	Gm06	28229532	28229532	INS	9479	0.677215	RLC_Gmr2_Gm7-13	9696	9750	0	93.179	Copia	I	I	LTR	Copia	Gmr2/SIRE	INTACT
illumina_24908	Gm06	28289261	28298522	DEL	9262	0.711957	RLC_Gmr2_Gm3-17	9262	9262	0	99.331	Copia	I	I	LTR	Copia	Gmr2/SIRE	INTACT
nanopore_21580	Gm06	28367193	28367193	INS	5517	0.484043	RLG_Gmr4_Gm1-256	5532	5535	0	98.808	Gypsy	I	I	LTR	Gypsy	Gmr4	INTACT
nanopore_21585	Gm06	28443026	28443026	INS	9438	0.696629	RLC_Gmr2_Gm2-26	9736	9756	0	92.456	Copia	I	I	LTR	Copia	Gmr2/SIRE	INTACT
nanopore_21594	Gm06	28473571	28473571	INS	1620	0.270833	RLG_Gmr9_Gm14-237	1649	1648	0	96.177	Gypsy	I	I	LTR	Gypsy	Gmr9	SOLO
illumina_24922	Gm06	28678308	28687570	DEL	9263	0.592857	RLC_Gmr2_Gm1-5	9273	9297	0	97.505	Copia	I	I	LTR	Copia	Gmr2/SIRE	INTACT
illumina_24952	Gm06	29295852	29301384	DEL	5533	0.0742574	RLG_Gmr4_Gm19-155	5525	5527	0	99.638	Gypsy	I	I	LTR	Gypsy	Gmr4	INTACT
illumina_24957	Gm06	29467367	29468374	DEL	1008	0.0212766	RLG_Gmr1_Gm6-33	1006	1006	0	100	Gypsy	I	I	LTR	Gypsy	Gmr1	SOLO
nanopore_21630	Gm06	29508084	29509049	DEL	966	0.0208333	RLG_Gmr4_Gm6-87	960	960	0	100	Gypsy	I	I	LTR	Gypsy	Gmr4	SOLO
nanopore_21636	Gm06	29567666	29567666	INS	1061	0.0421053	RLG_Gmr4_Gm10-115	962	918	0	92.375	Gypsy	I	I	LTR	Gypsy	Gmr4	SOLO
nanopore_21643	Gm06	29625884	29625884	INS	976	0.0572917	RLG_Gmr4_Gm6-126	976	975	0	98.359	Gypsy	I	I	LTR	Gypsy	Gmr4	SOLO
illumina_24964	Gm06	29642555	29652769	DEL	10215	0.0707071	RLG_Gmr1_Gm6-35	10209	10209	0	100	Gypsy	I	I	LTR	Gypsy	Gmr1	INTACT
nanopore_21657	Gm06	29868904	29868904	INS	3829	0.0416667	RLG_Gmr21_Gm20-42	3906	3925	0	92.586	Gypsy	I	I	LTR	Gypsy	Gmr21	SOLO
nanopore_21659	Gm06	29904877	29914732	DEL	9856	0.0765306	RLC_Gmr2_Gm6-22	9850	9850	0	99.98	Copia	I	I	LTR	Copia	Gmr2/SIRE	INTACT
illumina_24978	Gm06	29943500	29944651	DEL	1152	0.786458	RLC_Gmr2_Gm6-39	1146	1146	0	100	Copia	I	I	LTR	Copia	Gmr2/SIRE	SOLO
illumina_24979	Gm06	29962048	29965889	DEL	3842	0.0735294	RLG_Gmr21_Gm6-22	3836	3835	0	100	Gypsy	I	I	LTR	Gypsy	Gmr21	SOLO
illumina_24992	Gm06	30260123	30269378	DEL	9256	0.764368	RLC_Gmr2_Gm6-25	9250	9250	0	99.946	Copia	I	I	LTR	Copia	Gmr2/SIRE	INTACT
nanopore_21688	Gm06	30363330	30372490	DEL	9161	0.359375	RLC_Gmr2_Gm15-9	9104	9157	0	97.324	Copia	I	I	LTR	Copia	Gmr2/SIRE	INTACT
illumina_25000	Gm06	30519401	30528493	DEL	9093	0.747059	RLC_Gmr2_Gm6-26	9079	9083	0	99.857	Copia	I	I	LTR	Copia	Gmr2/SIRE	INTACT
illumina_25004	Gm06	30606807	30627061	DEL	20255	0.0531915	RLG_Gmr9_Gm6-115	20203	20252	0	99.561	Gypsy	I	I	LTR	Gypsy	Gmr9	INTACT
nanopore_21702	Gm06	30637806	30637806	INS	472	0.702128	DTT_uuu_Gm12-37	483	484	0	94.835	DNA	II	I	TIR	Tc1-Mariner	Ukn	MITE/stowaway
nanopore_21703	Gm06	30684260	30684260	INS	946	0.0578947	RLG_Gmr4_Gm3-50	950	951	0	97.161	Gypsy	I	I	LTR	Gypsy	Gmr4	SOLO
illumina_25009	Gm06	30734041	30743480	DEL	9440	0.0808081	RLC_Gmr2_Gm6-30	9434	9434	0	100	Copia	I	I	LTR	Copia	Gmr2/SIRE	INTACT
nanopore_21728	Gm06	31183222	31183222	INS	510	0.0515464	RLG_Gmr17_Gm16-16	513	513	1.05e-174	89.084	Gypsy	I	I	LTR	Gypsy	Gmr17	SOLO
nanopore_21777	Gm06	31276365	31277497	DEL	1133	0.866337	RLC_Gmr2_Gm6-33	1126	1126	0	100	Copia	I	I	LTR	Copia	Gmr2/SIRE	SOLO
illumina_25323	Gm06	31520299	31529518	DEL	9220	0.605769	RLC_Gmr2_Gm6-36	9228	9238	0	98.441	Copia	I	I	LTR	Copia	Gmr2/SIRE	INTACT
nanopore_21923	Gm06	31615530	31615757	DEL	228	0.772727	RLG_Gmr17_Gm6-17	220	220	8.01e-113	100	Gypsy	I	I	LTR	Gypsy	Gmr17	SOLO
nanopore_21946	Gm06	31775227	31775227	INS	2843	0.427083	RLG_Gmr17_Scaffold69-2	2897	2811	0	97.51	Gypsy	I	I	LTR	Gypsy	Gmr17	INTACT
illumina_25906	Gm06	32087447	32097333	DEL	9887	0.117347	RLC_Gmr2_Gm6-37	9846	8984	0	99.154	Copia	I	I	LTR	Copia	Gmr2/SIRE	INTACT
nanopore_22080	Gm06	32464031	32464031	INS	1933	0.045	RLG_Gmr9_Gm14-205	1956	1967	0	95.475	Gypsy	I	I	LTR	Gypsy	Gmr9	SOLO
nanopore_22097	Gm06	32602868	32602868	INS	9021	0.0707071	RLC_Gmr2_Gm11-31	9402	9502	0	89.665	Copia	I	I	LTR	Copia	Gmr2/SIRE	INTACT
nanopore_22099	Gm06	32696919	32696919	INS	1611	0.0612245	RLG_Gmr9_Gm15-135	1644	1646	0	93.864	Gypsy	I	I	LTR	Gypsy	Gmr9	SOLO
nanopore_22103	Gm06	32793610	32813676	DEL	20067	0.021978	RLG_Gmr9_Gm6-135	20572	17530	0	99.572	Gypsy	I	I	LTR	Gypsy	Gmr9	INTACT
illumina_26030	Gm06	32831315	32840609	DEL	9295	0.0643564	RLC_Gmr2_Gm14-9	9285	9289	0	99.343	Copia	I	I	LTR	Copia	Gmr2/SIRE	INTACT
illumina_26034	Gm06	32853450	32854196	DEL	747	0.045	RLG_Gmr3_Gm17-69	907	748	0	99.198	Gypsy	I	I	LTR	Gypsy	Gmr3	SOLO
illumina_26102	Gm06	33298395	33299547	DEL	1153	0.97549	RLC_Gmr2_Gm6-47	1147	1147	0	100	Copia	I	I	LTR	Copia	Gmr2/SIRE	SOLO
nanopore_22172	Gm06	33529077	33529077	INS	1058	0.0416667	RLC_Gmr2_Gm18-6	1109	1100	0	90.909	Copia	I	I	LTR	Copia	Gmr2/SIRE	SOLO
nanopore_22187	Gm06	33627158	33627158	INS	9731	0.414894	RLC_Gmr2_Gm14-25	9967	10022	0	93.215	Copia	I	I	LTR	Copia	Gmr2/SIRE	INTACT
nanopore_22188	Gm06	33634399	33634399	INS	20515	0.75	RLG_Gmr9_Gm2-119	20648	16845	0	90.911	Gypsy	I	I	LTR	Gypsy	Gmr9	INTACT
nanopore_22193	Gm06	33698086	33698086	INS	12304	0.0337079	RLG_Gmr21_Gm14-56	12521	12575	0	94.497	Gypsy	I	I	LTR	Gypsy	Gmr21	INTACT
illumina_26246	Gm06	33807006	33808164	DEL	1159	0.792553	RLC_Gmr18_Gm6-14	1160	1159	0	100	Copia	I	I	LTR	Copia	Gmr18	SOLO
nanopore_22203	Gm06	33852669	33852669	INS	9475	0.716667	RLC_Gmr2_Gm7-15	9816	9869	0	91.995	Copia	I	I	LTR	Copia	Gmr2/SIRE	INTACT
nanopore_22205	Gm06	33858959	33868723	DEL	9765	0.487805	RLC_Gmr2_Gm6-49	9761	9761	0	99.959	Copia	I	I	LTR	Copia	Gmr2/SIRE	INTACT
illumina_26279	Gm06	34232794	34237830	DEL	5037	0.0714286	RLG_Gmr12_Gm6-9	5036	5036	0	100	Gypsy	I	I	LTR	Gypsy	Gmr12	INTACT
nanopore_22276	Gm06	34368893	34378188	DEL	9296	0.0412371	RLC_Gmr2_Gm6-50	9289	9289	0	100	Copia	I	I	LTR	Copia	Gmr2/SIRE	INTACT
nanopore_22278	Gm06	34408657	34408657	INS	3832	0.0434783	RLG_Gmr21_Scaffold27-1	3913	3925	0	92.535	Gypsy	I	I	LTR	Gypsy	Gmr21	SOLO
illumina_26293	Gm06	34430624	34434541	DEL	3918	0.0625	RLG_Gmr21_Gm6-34	3912	3912	0	100	Gypsy	I	I	LTR	Gypsy	Gmr21	SOLO
illumina_26295	Gm06	34452280	34456228	DEL	3949	0.0618557	RLG_Gmr21_Gm6-35	3943	3943	0	100	Gypsy	I	I	LTR	Gypsy	Gmr21	SOLO
illumina_26297	Gm06	34524328	34525509	DEL	1182	0.0707071	RLG_Gmr1_Gm6-55	1176	1176	0	100	Gypsy	I	I	LTR	Gypsy	Gmr1	SOLO
illumina_26308	Gm06	34730222	34731830	DEL	1609	0.075	RLG_Gmr9_Gm6-165	1603	1603	0	100	Gypsy	I	I	LTR	Gypsy	Gmr9	SOLO
nanopore_22308	Gm06	34751554	34752645	DEL	1092	0.0515464	RLC_Gmr6_Gm6-56	1084	1084	0	100	Copia	I	I	LTR	Copia	Gmr6	SOLO
nanopore_22328	Gm06	35003281	35012580	DEL	9300	0.0421053	RLC_Gmr2_Gm2-13	9283	9317	0	97.714	Copia	I	I	LTR	Copia	Gmr2/SIRE	INTACT
nanopore_22331	Gm06	35104503	35104503	INS	1114	0.0631579	RLG_Gmr12_Gm14-6	1127	1131	0	95.491	Gypsy	I	I	LTR	Gypsy	Gmr12	SOLO
illumina_26339	Gm06	35193618	35194778	DEL	1161	0.0555556	RLC_Gmr2_Gm6-53	1147	1147	0	100	Copia	I	I	LTR	Copia	Gmr2/SIRE	SOLO
illumina_26357	Gm06	35585506	35586487	DEL	982	0.0643564	RLG_Gmr4_Gm6-126	976	975	0	100	Gypsy	I	I	LTR	Gypsy	Gmr4	SOLO
nanopore_22370	Gm06	35666786	35666786	INS	981	0.0578947	RLG_Gmr4_Gm6-90	978	977	0	98.669	Gypsy	I	I	LTR	Gypsy	Gmr4	SOLO
nanopore_22375	Gm06	35707115	35707115	INS	10254	0.0909091	RLG_Gmr1_Gm6-41	10387	10423	0	96.383	Gypsy	I	I	LTR	Gypsy	Gmr1	INTACT
nanopore_22376	Gm06	35709248	35711512	DEL	2265	0.0638298	RLC_Gmr24_Gm6-28	2259	2259	0	100	Copia	I	I	LTR	Copia	Gmr24	SOLO
illumina_26371	Gm06	35788460	35791062	DEL	2603	0.0729167	RLG_Gmr17_Gm6-27	2563	2597	0	98.691	Gypsy	I	I	LTR	Gypsy	Gmr17	INTACT
illumina_26385	Gm06	36062456	36063601	DEL	1146	0.0891089	RLC_Gmr2_Gm6-54	1140	1140	0	100	Copia	I	I	LTR	Copia	Gmr2/SIRE	SOLO
nanopore_22408	Gm06	36143860	36153152	DEL	9293	0.0265957	RLC_Gmr2_Gm6-55	9282	9292	0	99.548	Copia	I	I	LTR	Copia	Gmr2/SIRE	INTACT
illumina_26418	Gm06	36415024	36420555	DEL	5532	0.095	RLG_Gmr4_Gm1-256	5532	4611	0	99.349	Gypsy	I	I	LTR	Gypsy	Gmr4	INTACT
nanopore_22448	Gm06	36462277	36462277	INS	9103	0.0891089	RLC_Gmr2_Gm14-10	9299	9353	0	92.954	Copia	I	I	LTR	Copia	Gmr2/SIRE	INTACT
nanopore_22449	Gm06	36485530	36494810	DEL	9281	0.0684211	RLC_Gmr2_Gm1-53	9277	9289	0	97.524	Copia	I	I	LTR	Copia	Gmr2/SIRE	INTACT
nanopore_22456	Gm06	36539214	36539214	INS	20461	0.0736842	RLG_Gmr9_Gm12-142	20873	17285	0	86.595	Gypsy	I	I	LTR	Gypsy	Gmr9	INTACT
nanopore_22474	Gm06	36827298	36827298	INS	3601	0.0931373	RLC_Gmr41_Gm1-1	3624	3632	0	96.669	Copia	I	I	LTR	Copia	Gmr41	INTACT
illumina_26441	Gm06	36827298	36827298	INS	440	0.0931373	RLC_Gmr41_Gm1-2	432	434	0	97.465	Copia	I	I	LTR	Copia	Gmr41	SOLO
illumina_26442	Gm06	36828602	36834007	DEL	5406	0.558824	RLC_Gmr41_Gm6-7	5399	5400	0	99.778	Copia	I	I	LTR	Copia	Gmr41	INTACT
nanopore_22519	Gm06	37052444	37052444	INS	9209	0.0867347	RLC_Gmr6_Gm1-80	9242	8052	0	98.025	Copia	I	I	LTR	Copia	Gmr6	INTACT
nanopore_22542	Gm06	37539999	37539999	INS	5511	0.0918367	RLG_Gmr4_Gm9-125	5533	5537	0	98.88	Gypsy	I	I	LTR	Gypsy	Gmr4	INTACT
illumina_26487	Gm06	37568112	37573156	DEL	5045	0.0918367	RLC_Gmr41_Gm6-8	5039	5037	0	100	Copia	I	I	LTR	Copia	Gmr41	INTACT
illumina_26490	Gm06	37592293	37593298	DEL	1006	0.095	RLC_Gmr2_Gm6-62	1000	999	0	100	Copia	I	I	LTR	Copia	Gmr2/SIRE	SOLO
nanopore_22551	Gm06	37694853	37694853	INS	2256	0.0537634	RLC_Gmr24_Gm2-7	2259	2262	0	97.834	Copia	I	I	LTR	Copia	Gmr24	SOLO
nanopore_22557	Gm06	37750283	37750283	INS	9443	0.0618557	RLC_Gmr2_Gm19-21	9726	9811	0	90.653	Copia	I	I	LTR	Copia	Gmr2/SIRE	INTACT
nanopore_22561	Gm06	37803150	37803150	INS	9433	0.0736842	RLC_Gmr2_Gm7-13	9696	9761	0	92.818	Copia	I	I	LTR	Copia	Gmr2/SIRE	INTACT
nanopore_22582	Gm06	37963933	37963933	INS	1083	0.683333	RLC_Gmr6_Gm3-79	1090	1090	0	96.789	Copia	I	I	LTR	Copia	Gmr6	SOLO
nanopore_22605	Gm06	38062944	38068560	DEL	5617	0.75	RLG_Gmr12_Gm6-15	5600	5609	0	99.768	Gypsy	I	I	LTR	Gypsy	Gmr12	INTACT
nanopore_22609	Gm06	38084960	38084960	INS	5546	0.505208	RLG_Gmr102_Scaffold39-1	5588	5596	0	97.963	Gypsy	I	I	LTR	Gypsy	Gmr102	INTACT
illumina_26559	Gm06	38137992	38142682	DEL	4691	0.0808081	RLC_Gmr31_Gm6-2	4690	4689	0	100	Copia	I	I	LTR	Copia	Gmr31	INTACT
nanopore_22644	Gm06	38254772	38254772	INS	983	0.0684211	RLC_Gmr2_Gm19-32	1000	1002	0	94.511	Copia	I	I	LTR	Copia	Gmr2/SIRE	SOLO
illumina_26572	Gm06	38265327	38270890	DEL	5564	0.0959596	RLG_Gmr12_Gm6-16	5558	5554	0	100	Gypsy	I	I	LTR	Gypsy	Gmr12	INTACT
nanopore_22652	Gm06	38369170	38369170	INS	1680	0.0876289	RLC_Gmr5_Gm2-121	1695	1703	0	94.011	Copia	I	I	LTR	Copia	Gmr5	SOLO
nanopore_22653	Gm06	38372962	38372962	INS	991	0.0625	RLG_Gmr4_Gm4-188	986	988	0	96.457	Gypsy	I	I	LTR	Gypsy	Gmr4	SOLO
nanopore_22676	Gm06	38855503	38856633	DEL	1131	0.0612245	RLG_Gmr12_Gm6-17	1125	1125	0	100	Gypsy	I	I	LTR	Gypsy	Gmr12	SOLO
nanopore_22683	Gm06	38866253	38866253	INS	9006	0.0891089	RLC_Gmr2_Gm14-13	9280	9331	0	92.595	Copia	I	I	LTR	Copia	Gmr2/SIRE	INTACT
nanopore_22764	Gm06	40166780	40166780	INS	9568	0.09375	RLC_Gmr2_Gm19-10	9828	9878	0	92.762	Copia	I	I	LTR	Copia	Gmr2/SIRE	INTACT
nanopore_22783	Gm06	40536900	40546184	DEL	9285	0.0515464	RLC_Gmr2_Gm6-63	9279	9279	0	100	Copia	I	I	LTR	Copia	Gmr2/SIRE	INTACT
nanopore_22797	Gm06	40679565	40685158	DEL	5594	0.0322581	RLG_Gmr4_Gm4-121	5535	5314	0	98.814	Gypsy	I	I	LTR	Gypsy	Gmr4	INTACT
nanopore_22811	Gm06	40813296	40813296	INS	3491	0.08	RLC_Gmr41_Gm18-7	3545	3557	0	94.434	Copia	I	I	LTR	Copia	Gmr41	INTACT
nanopore_22824	Gm06	40908545	40908545	INS	1071	0.223684	RLC_Gmr6_Gm4-75	1091	1092	0	95.879	Copia	I	I	LTR	Copia	Gmr6	SOLO
illumina_26827	Gm06	41002327	41003273	DEL	947	0.0969388	RLG_Gmr4_Gm6-152	950	946	0	100	Gypsy	I	I	LTR	Gypsy	Gmr4	SOLO
nanopore_22843	Gm06	41031929	41031929	INS	4536	0.0736842	RLC_Gmr354_Gm14-1	4584	4605	0	95.418	Copia	I	I	LTR	Copia	Gmr354	INTACT
illumina_26969	Gm06	42830457	42835117	DEL	4661	0.107143	RLC_Gmr45_Gm18-1	4651	4661	0	98.005	Copia	I	I	LTR	Copia	Gmr45	INTACT
nanopore_22969	Gm06	43037236	43037236	INS	9014	0.118557	RLC_Gmr2_Gm15-75	9315	9377	0	92.119	Copia	I	I	LTR	Copia	Gmr2/SIRE	INTACT
illumina_27001	Gm06	43160373	43160810	DEL	438	0.186869	RLC_Gmr41_Gm6-11	432	431	0	100	Copia	I	I	LTR	Copia	Gmr41	SOLO
illumina_27011	Gm06	43281767	43284337	DEL	2571	0.227723	RLC_Gmr28_Gm6-3	2564	2564	0	100	Copia	I	I	LTR	Copia	Gmr28	INTACT
illumina_27012	Gm06	43287973	43290237	DEL	2265	0.226804	RLC_Gmr24_Gm6-50	2258	2259	0	99.956	Copia	I	I	LTR	Copia	Gmr24	SOLO
illumina_27022	Gm06	43424035	43437231	DEL	13197	0.211111	RLG_Gmr30_Gm6-1	13190	13190	0	99.992	Gypsy	I	I	LTR	Gypsy	Gmr30	INTACT
illumina_27025	Gm06	43453745	43469802	DEL	16058	0.198925	RLG_Gmr9_Gm6-221	16057	16055	0	99.981	Gypsy	I	I	LTR	Gypsy	Gmr9	INTACT
nanopore_23013	Gm06	43882562	43882562	INS	1331	0.119792	RLG_Gmr11_Gm11-2	1349	1359	0	91.832	Gypsy	I	I	LTR	Gypsy	Gmr11/calypso	SOLO
illumina_27039	Gm06	43885431	43895695	DEL	10265	0.121053	RLG_Gmr1_Gm6-68	10265	10264	0	100	Gypsy	I	I	LTR	Gypsy	Gmr1	INTACT
illumina_27051	Gm06	43962869	43965474	DEL	2606	0.148515	RLC_Gmr15_Gm6-6	2599	2599	0	100	Copia	I	I	LTR	Copia	Gmr15	INTACT
nanopore_23029	Gm06	43974358	43974358	INS	1292	0.0697674	RLG_Gmr43_Gm12-7	1294	1294	0	93.354	Gypsy	I	I	LTR	Gypsy	Gmr43	SOLO
nanopore_23035	Gm06	43984293	43984564	DEL	272	0.159574	RLG_Gmr449_Gm6-1	265	264	3.38e-137	100	Gypsy	I	I	LTR	Gypsy	Gmr449	SOLO
illumina_27057	Gm06	43987258	43987674	DEL	417	0.181818	RLG_Gmr480_Gm6-1	410	410	0	98.78	Gypsy	I	I	LTR	Gypsy	Gmr480	SOLO
nanopore_23064	Gm06	44097266	44097266	INS	1200	0.316327	DTM_uuu_Gm4-21	1221	1224	0	93.791	DNA	II	I	TIR	Mutator	Ukn	NA
illumina_27166	Gm06	44203534	44205775	DEL	2242	0.333333	RLC_Gmr24_Gm6-55	2237	2236	0	99.955	Copia	I	I	LTR	Copia	Gmr24	SOLO
nanopore_23116	Gm06	44293159	44293159	INS	1315	0.0965909	RLG_Gmr43_Gm13-10	1336	1334	0	92.279	Gypsy	I	I	LTR	Gypsy	Gmr43	SOLO
nanopore_23142	Gm06	44436384	44438921	DEL	2538	0.457895	RLC_Gmr24_Gm6-56	2532	2529	0	100	Copia	I	I	LTR	Copia	Gmr24	SOLO
nanopore_23171	Gm06	44695277	44695277	INS	1091	0.283333	DTM_uuu_Gm3-42	1074	1085	0	88.018	DNA	II	I	TIR	Mutator	Ukn	NA
illumina_27448	Gm06	44788832	44791427	DEL	2596	0.316832	RLC_Gmr24_Gm6-59	2561	2561	0	100	Copia	I	I	LTR	Copia	Gmr24	SOLO
illumina_27533	Gm06	44921711	44923080	DEL	1370	0.494845	RLG_Gmr11_Gm6-7	1351	1351	0	100	Gypsy	I	I	LTR	Gypsy	Gmr11/calypso	SOLO
illumina_27564	Gm06	45037886	45044111	DEL	6226	0.479592	RLC_Gmr22_Gm14-2	6221	6225	0	98.892	Copia	I	I	LTR	Copia	Gmr22	INTACT
nanopore_23286	Gm06	45112681	45113072	DEL	392	0.392405	RLC_Gmr10_Gm6-8	384	384	0	100	Copia	I	I	LTR	Copia	Gmr10	SOLO
illumina_27608	Gm06	45227485	45228618	DEL	1134	0.7375	RLC_Gmr2_Gm6-65	1128	1127	0	99.823	Copia	I	I	LTR	Copia	Gmr2/SIRE	SOLO
nanopore_23328	Gm06	45327422	45327422	INS	6383	0.057377	RLC_Gmr7_Gm14-2	6423	6481	0	93.304	Copia	I	I	LTR	Copia	Gmr7	INTACT
nanopore_23329	Gm06	45329811	45329811	INS	4974	0.376289	DTM_uuu_Gm20-57	4910	4878	0	90.877	DNA	II	I	TIR	Mutator	Ukn	NA
nanopore_23330	Gm06	45332860	45332860	INS	3676	0.382979	RLC_Gmr41_Gm10-1	3618	3544	0	95.372	Copia	I	I	LTR	Copia	Gmr41	INTACT
nanopore_23331	Gm06	45332864	45332864	INS	4181	0.323529	RLC_Gmr41_Gm2-7	3621	3597	0	89.019	Copia	I	I	LTR	Copia	Gmr41	INTACT
nanopore_23332	Gm06	45333353	45333801	DEL	449	0.147887	DTH_uuu_Gm6-61	444	443	0	100	DNA	II	I	TIR	PIF-Harbinge	Ukn	MITE/tourist
illumina_27624	Gm06	45337153	45342603	DEL	5451	0.382653	RLG_Gmr54_Gm6-1	5430	5430	0	100	Gypsy	I	I	LTR	Gypsy	Gmr54	INTACT
illumina_27755	Gm06	45890359	45893373	DEL	3015	0.447917	RIL_Gml1_Gm1-8	3181	2979	0	98.657	NON-LTR	I	I	LINE	L1	Gml1	NA
illumina_27764	Gm06	45968311	45975663	DEL	7353	0.509804	RLG_Gmr11_Gm6-8	7346	7346	0	100	Gypsy	I	I	LTR	Gypsy	Gmr11/calypso	INTACT
illumina_27765	Gm06	45969626	45975664	DEL	6039	0.348039	RLG_Gmr11_Gm6-8	7346	6038	0	100	Gypsy	I	I	LTR	Gypsy	Gmr11/calypso	INTACT
illumina_27770	Gm06	46017653	46020851	DEL	3199	0.892473	RIL_Gml1_Gm18-2	3181	3179	0	99.308	NON-LTR	I	I	LINE	L1	Gml1	NA
illumina_27771	Gm06	46017674	46020851	DEL	3178	0.719512	RIL_Gml1_Gm18-2	3181	3179	0	99.308	NON-LTR	I	I	LINE	L1	Gml1	NA
nanopore_23483	Gm06	46081021	46081021	INS	3004	0.87766	RLG_Gmr17_Scaffold94-1	2894	2495	0	95.271	Gypsy	I	I	LTR	Gypsy	Gmr17	INTACT
nanopore_23486	Gm06	46097906	46097906	INS	9113	0.420792	RLC_Gmr6_Gm2-64	9235	9240	0	96.959	Copia	I	I	LTR	Copia	Gmr6	INTACT
nanopore_23489	Gm06	46121036	46121036	INS	8365	0.875	RLG_Gmr4_Gm19-43	8493	8506	0	96.673	Gypsy	I	I	LTR	Gypsy	Gmr4	INTACT
nanopore_23539	Gm06	46385472	46385472	INS	1017	0.396907	RLC_Gmr18_Gm7-1	1035	1034	0	95.841	Copia	I	I	LTR	Copia	Gmr18	SOLO
illumina_27820	Gm06	46388669	46389282	DEL	614	0.890625	RLG_Gmr17_Gm13-22	620	616	0	96.104	Gypsy	I	I	LTR	Gypsy	Gmr17	SOLO
nanopore_23652	Gm06	46735521	46735521	INS	4604	0.863095	RLC_Gmr66_Gm19-1	4679	4685	0	97.012	Copia	I	I	LTR	Copia	Gmr66	INTACT
nanopore_23661	Gm06	46804930	46804930	INS	1538	0.370588	DTM_uuu_Gm14-28	1605	1311	0	79.558	DNA	II	I	TIR	Mutator	Ukn	NA
nanopore_23669	Gm06	46867649	46867649	INS	4338	0.339286	DTH_uuu_Gm1-66	4350	4111	0	97.47	DNA	II	I	TIR	PIF-Harbinge	Ukn	NA
nanopore_23678	Gm06	46883688	46883688	INS	402	0.412088	DTH_uuu_Gm13-57	431	425	4.15e-108	84.471	DNA	II	I	TIR	PIF-Harbinge	Ukn	MITE/tourist
illumina_27881	Gm06	46906268	46911365	DEL	5098	0.03125	RLG_Gmr127_Gm6-1	5092	5092	0	100	Gypsy	I	I	LTR	Gypsy	Gmr127	INTACT
illumina_27923	Gm06	47131982	47145105	DEL	13124	0.474747	RLG_Gmr30_Gm6-3	13118	13118	0	99.985	Gypsy	I	I	LTR	Gypsy	Gmr30	INTACT
illumina_27953	Gm06	47331614	47333428	DEL	1815	0.532609	DTM_uuu_Gm6-86	1814	1814	0	100	DNA	II	I	TIR	Mutator	Ukn	NA
illumina_27981	Gm06	47454372	47457550	DEL	3179	0.0357143	RIL_Gml1_Gm6-4	3182	3179	0	100	NON-LTR	I	I	LINE	L1	Gml1	NA
nanopore_23794	Gm06	47485731	47485731	INS	346	0.266667	DTH_uuu_Gm3-33	380	342	1.39e-42	77.778	DNA	II	I	TIR	PIF-Harbinge	Ukn	MITE/tourist
nanopore_23796	Gm06	47485767	47485767	INS	423	0.69697	DTH_uuu_Gm18-31	453	411	2.51e-140	89.051	DNA	II	I	TIR	PIF-Harbinge	Ukn	MITE/tourist
illumina_28019	Gm06	47644140	47644140	INS	430	0.365979	RLG_Gmr129_Gm10-1	424	423	0	98.582	Gypsy	I	I	LTR	Gypsy	Gmr129	SOLO
nanopore_23870	Gm06	47855349	47855787	DEL	439	0.506944	RLC_Gmr41_Gm6-16	433	431	0	100	Copia	I	I	LTR	Copia	Gmr41	SOLO
illumina_28129	Gm06	47903980	47910576	DEL	6597	0.761538	RLC_Gmr39_Gm6-8	6591	6591	0	100	Copia	I	I	LTR	Copia	Gmr39	INTACT
nanopore_23958	Gm06	48366571	48366571	INS	843	0.214286	RLG_Gmr30_Gm9-2	887	720	0	94.722	Gypsy	I	I	LTR	Gypsy	Gmr30	SOLO
illumina_28209	Gm06	48386695	48389632	DEL	2938	0.786458	RLC_Gmr24_Gm12-3	2885	2599	0	95.229	Copia	I	I	LTR	Copia	Gmr24	SOLO
illumina_28225	Gm06	48424422	48424823	DEL	402	0.24	DTH_uuu_Gm19-12	387	385	4.18e-103	84.935	DNA	II	I	TIR	PIF-Harbinge	Ukn	MITE/tourist
nanopore_23998	Gm06	48833398	48833398	INS	3145	0.242105	RIL_Gml1_Gm12-6	3196	3174	0	97.7	NON-LTR	I	I	LINE	L1	Gml1	NA
illumina_28321	Gm06	48982113	48983008	DEL	896	0.409091	DTM_uuu_Gm6-94	887	886	0	100	DNA	II	I	TIR	Mutator	Ukn	NA
illumina_28333	Gm06	49066541	49067788	DEL	1248	0.0208333	DTM_uuu_Gm20-24	1250	1251	0	92.886	DNA	II	I	TIR	Mutator	Ukn	NA
nanopore_24076	Gm06	49202361	49202361	INS	2605	0.193878	DTA_uuu_Gm8-1	2624	2625	0	97.371	DNA	II	I	TIR	hAT	Ukn	NA
nanopore_24078	Gm06	49203321	49203321	INS	2594	0.232558	DTA_uuu_Gm8-1	2624	2615	0	96.558	DNA	II	I	TIR	hAT	Ukn	NA
illumina_28360	Gm06	49253699	49253702	INS	297	0.381579	RLC_Gmr84_Gm13-1	286	288	2.86e-143	98.611	Copia	I	I	LTR	Copia	Gmr84	SOLO
nanopore_24134	Gm06	49462501	49462501	INS	3543	0.293814	RLC_Gmr41_Gm9-1	3578	3586	0	96.458	Copia	I	I	LTR	Copia	Gmr41	INTACT
illumina_28424	Gm06	49696808	49697847	DEL	1040	0.280612	RLC_Gmr18_Gm19-48	1161	1034	0	98.839	Copia	I	I	LTR	Copia	Gmr18	SOLO
illumina_28439	Gm06	49784425	49789693	DEL	5269	0.704082	RLG_Gmr129_Gm6-1	5263	5262	0	100	Gypsy	I	I	LTR	Gypsy	Gmr129	INTACT
illumina_28441	Gm06	49796011	49800593	DEL	4583	0.677083	RLC_Gmr42_Gm6-3	4577	4577	0	100	Copia	I	I	LTR	Copia	Gmr42	INTACT
illumina_28455	Gm06	49822724	49827980	DEL	5257	0.639535	RLG_Gmr232_Gm6-1	5251	5251	0	100	Gypsy	I	I	LTR	Gypsy	Gmr232	INTACT
illumina_28464	Gm06	49890238	49893730	DEL	3493	0.195	RLC_Gmr41_Gm6-18	3487	3487	0	100	Copia	I	I	LTR	Copia	Gmr41	INTACT
nanopore_24223	Gm06	50107009	50107009	INS	5340	0.372449	RLC_Gmr41_Gm11-1	5399	5409	0	97.227	Copia	I	I	LTR	Copia	Gmr41	INTACT
illumina_28489	Gm06	50165846	50168132	DEL	2287	0.494898	RLC_Gmr24_Gm6-65	2281	2279	0	100	Copia	I	I	LTR	Copia	Gmr24	SOLO
illumina_28508	Gm06	50306258	50317345	DEL	11088	0.535714	DTM_uuu_Gm5-12	10954	9616	0	97.327	DNA	II	I	TIR	Mutator	Ukn	NA
illumina_28524	Gm06	50412814	50415649	DEL	2836	0.541237	RIL_Gml1_Gm20-11	3184	2828	0	99.364	NON-LTR	I	I	LINE	L1	Gml1	NA
illumina_28668	Gm07	696755	702148	DEL	5394	0.0510204	RLG_Gmr185_Gm7-1	5388	5386	0	100	Gypsy	I	I	LTR	Gypsy	Gmr185	INTACT
illumina_28676	Gm07	872114	874378	DEL	2265	0.151515	RLC_Gmr24_Gm7-1	2259	2259	0	100	Copia	I	I	LTR	Copia	Gmr24	SOLO
nanopore_24385	Gm07	894519	894519	INS	2244	0.03125	RLC_Gmr24_Gm9-65	2265	2267	0	98.236	Copia	I	I	LTR	Copia	Gmr24	SOLO
nanopore_24402	Gm07	1061344	1061344	INS	2217	0.0416667	RLC_Gmr24_Gm13-28	2257	2264	0	94.965	Copia	I	I	LTR	Copia	Gmr24	SOLO
illumina_28721	Gm07	1253840	1259551	DEL	5712	0.94898	RLG_Gmr43_Gm7-1	5706	5706	0	100	Gypsy	I	I	LTR	Gypsy	Gmr43	INTACT
illumina_28736	Gm07	1404055	1404461	DEL	407	0.131313	DTM_uuu_Gm7-5	408	407	0	100	DNA	II	I	TIR	Mutator	Ukn	NA
illumina_28842	Gm07	2710767	2713959	DEL	3193	0.841837	RIL_Gml1_Gm7-1	3178	3174	0	100	NON-LTR	I	I	LINE	L1	Gml1	NA
illumina_28843	Gm07	2710786	2713959	DEL	3174	0.786667	RIL_Gml1_Gm7-1	3178	3174	0	100	NON-LTR	I	I	LINE	L1	Gml1	NA
illumina_28851	Gm07	2778787	2783616	DEL	4830	0.0638298	RLG_Gmr282_Gm18-1	5252	4517	0	75.736	Gypsy	I	I	LTR	Gypsy	Gmr282	INTACT
nanopore_24544	Gm07	2796612	2796612	INS	3086	0.664773	RIL_Gml1_Gm2-9	3039	2931	0	95.019	NON-LTR	I	I	LINE	L1	Gml1	NA
nanopore_24548	Gm07	2874423	2874423	INS	4828	0.71978	RLC_Gmr252_Gm9-1	4793	4037	0	87.07	Copia	I	I	LTR	Copia	Gmr252	INTACT
nanopore_24582	Gm07	3264077	3264077	INS	3850	0.568965	RLC_Gmr18_Gm15-61	3901	3922	0	94.11	Copia	I	I	LTR	Copia	Gmr18	INTACT
nanopore_24594	Gm07	3452476	3452476	INS	5125	0.478723	RLC_Gmr41_Gm15-8	5281	5154	0	95.479	Copia	I	I	LTR	Copia	Gmr41	INTACT
illumina_28932	Gm07	3644666	3645863	DEL	1198	0.0408163	RLG_Gmr43_Gm7-3	1192	1192	0	100	Gypsy	I	I	LTR	Gypsy	Gmr43	SOLO
nanopore_24639	Gm07	4701672	4701672	INS	3710	0.340909	RLC_Gmr540_Gm13-3	3819	3830	0	93.943	Copia	I	I	LTR	Copia	Gmr540	LTR_INTACT
nanopore_24699	Gm07	5386236	5386236	INS	357	0.030303	RLG_Gmr238_Gm8-1	366	370	1.32e-102	85.946	Gypsy	I	I	LTR	Gypsy	Gmr238	SOLO
illumina_29151	Gm07	5459969	5465176	DEL	5208	0.277027	RLG_Gmr61_Gm7-1	5202	5202	0	100	Gypsy	I	I	LTR	Gypsy	Gmr61	INTACT
illumina_29159	Gm07	5502623	5502851	DEL	229	0.885417	DTM_uuu_Gm7-14	219	219	2.9e-112	100	DNA	II	I	TIR	Mutator	Ukn	NA
nanopore_24716	Gm07	5529434	5529434	INS	898	0.37234	RLC_Gmr18_Gm18-40	1079	958	0	85.177	Copia	I	I	LTR	Copia	Gmr18	SOLO
illumina_29167	Gm07	5533697	5534854	DEL	1158	0.930693	DTM_uuu_Gm7-15	1148	1148	0	100	DNA	II	I	TIR	Mutator	Ukn	NA
illumina_29260	Gm07	5643604	5649044	DEL	5441	0.565	RLG_Gmr54_Gm7-1	5435	5435	0	100	Gypsy	I	I	LTR	Gypsy	Gmr54	INTACT
nanopore_24807	Gm07	5704882	5704882	INS	2263	0.247191	RLC_Gmr24_Gm7-30	2275	2278	0	97.015	Copia	I	I	LTR	Copia	Gmr24	SOLO
illumina_29356	Gm07	5802159	5803496	DEL	1338	0.9375	RLG_Gmr43_Gm7-4	1332	1332	0	100	Gypsy	I	I	LTR	Gypsy	Gmr43	SOLO
nanopore_24915	Gm07	6202918	6202918	INS	5124	0.0824742	DTM_uuu_Gm16-73	5232	5260	0	94.144	DNA	II	I	TIR	Mutator	Ukn	NA
nanopore_24951	Gm07	6440033	6440033	INS	9524	0.322222	RLC_Gmr2_Gm18-32	9786	8151	0	92.038	Copia	I	I	LTR	Copia	Gmr2/SIRE	INTACT
illumina_29458	Gm07	6474846	6475304	DEL	459	0.535354	DTH_uuu_Gm7-14	441	441	0	100	DNA	II	I	TIR	PIF-Harbinge	Ukn	MITE/tourist
nanopore_24964	Gm07	6505886	6505886	INS	3156	0.116162	RIL_Gml1_Gm2-7	3180	3180	0	97.233	NON-LTR	I	I	LINE	L1	Gml1	NA
nanopore_24999	Gm07	6715388	6715388	INS	6163	0.284091	RLC_Gmr22_Gm6-1	6225	6233	0	98.155	Copia	I	I	LTR	Copia	Gmr22	INTACT
nanopore_25012	Gm07	6772518	6772518	INS	1515	0.601124	DTM_uuu_Gm6-63	1385	1413	0	76.433	DNA	II	I	TIR	Mutator	Ukn	NA
illumina_29522	Gm07	6821472	6823727	DEL	2256	0.642857	RLC_Gmr24_Gm7-3	2250	2250	0	100	Copia	I	I	LTR	Copia	Gmr24	SOLO
nanopore_25029	Gm07	6934618	6934618	INS	2243	0.581522	RLC_Gmr24_Gm7-4	2263	2264	0	97.571	Copia	I	I	LTR	Copia	Gmr24	SOLO
nanopore_25038	Gm07	6991648	6993918	DEL	2271	0.764706	RLC_Gmr24_Gm7-4	2263	2263	0	100	Copia	I	I	LTR	Copia	Gmr24	SOLO
illumina_29589	Gm07	7166528	7166792	DEL	265	0.102041	RLC_Gmr32_Gm7-1	259	259	1.98e-134	100	Copia	I	I	LTR	Copia	Gmr32	SOLO
illumina_29685	Gm07	7986232	7988499	DEL	2268	0.375	RLC_Gmr24_Gm7-8	2262	2262	0	100	Copia	I	I	LTR	Copia	Gmr24	SOLO
illumina_29687	Gm07	8003579	8003579	INS	475	0.30102	RLC_Gmr7_Gm20-3	468	467	0	97.43	Copia	I	I	LTR	Copia	Gmr7	SOLO
nanopore_25173	Gm07	8003580	8003580	INS	6304	0.30102	RLC_Gmr7_Gm20-1	6381	6411	0	93.932	Copia	I	I	LTR	Copia	Gmr7	INTACT
illumina_29720	Gm07	8167200	8170376	DEL	3177	0.918367	RIL_Gml1_Gm7-2	3170	3168	0	100	NON-LTR	I	I	LINE	L1	Gml1	NA
nanopore_25232	Gm07	8272985	8272985	INS	3149	0.121053	RIL_Gml1_Gm7-9	3183	3183	0	96.953	NON-LTR	I	I	LINE	L1	Gml1	NA
nanopore_25328	Gm07	8748610	8748610	INS	5190	0.469136	RLC_Gmr85_Gm5-1	5355	5292	0	95.522	Copia	I	I	LTR	Copia	Gmr85	INTACT
nanopore_25360	Gm07	8864938	8864938	INS	2286	0.106383	RLC_Gmr24_Gm5-46	2292	2302	0	95.395	Copia	I	I	LTR	Copia	Gmr24	SOLO
illumina_29870	Gm07	8891567	8892167	DEL	601	0.345361	RLG_Gmr191_Gm7-1	595	595	0	100	Gypsy	I	I	LTR	Gypsy	Gmr191	SOLO
nanopore_25419	Gm07	9268667	9268667	INS	393	0.0947368	DTH_uuu_Gm7-61	407	388	2.34e-135	90.206	DNA	II	I	TIR	PIF-Harbinge	Ukn	MITE/tourist
illumina_29947	Gm07	9477535	9481517	DEL	3983	0.62	RLC_Gmr18_Gm7-5	3977	3975	0	100	Copia	I	I	LTR	Copia	Gmr18	INTACT
illumina_29952	Gm07	9612501	9612943	DEL	443	0.0891089	RLC_Gmr7_Gm7-3	442	441	0	100	Copia	I	I	LTR	Copia	Gmr7	SOLO
nanopore_25497	Gm07	9900264	9900264	INS	6640	0.15625	RLG_Gmr17_Gm16-14	6785	6835	0	92.187	Gypsy	I	I	LTR	Gypsy	Gmr17	INTACT
nanopore_25516	Gm07	10185962	10185962	INS	2540	0.630208	RLC_Gmr24_Gm20-41	2445	2328	0	92.784	Copia	I	I	LTR	Copia	Gmr24	SOLO
illumina_30050	Gm07	10462067	10463316	DEL	1250	0.574468	DTM_uuu_Gm7-51	1250	1250	0	100	DNA	II	I	TIR	Mutator	Ukn	NA
nanopore_25557	Gm07	10777624	10777624	INS	9114	0.673913	RLC_Gmr6_Gm11-52	9233	9250	0	97.362	Copia	I	I	LTR	Copia	Gmr6	INTACT
nanopore_25563	Gm07	10805113	10805113	INS	8851	0.613333	RLC_Gmr2_Gm10-24	9168	9219	0	91.659	Copia	I	I	LTR	Copia	Gmr2/SIRE	INTACT
illumina_30085	Gm07	10917487	10927307	DEL	9821	0.626866	RLC_Gmr2_Gm7-6	9875	8930	0	99.675	Copia	I	I	LTR	Copia	Gmr2/SIRE	INTACT
nanopore_25621	Gm07	11301586	11301586	INS	2257	0.548913	RLC_Gmr24_Gm18-32	2258	2259	0	97.831	Copia	I	I	LTR	Copia	Gmr24	SOLO
illumina_30115	Gm07	11378373	11379492	DEL	1120	0.5	RLC_Gmr6_Gm7-9	1090	1090	0	100	Copia	I	I	LTR	Copia	Gmr6	SOLO
illumina_30116	Gm07	11378393	11379492	DEL	1100	0.438356	RLC_Gmr6_Gm7-9	1090	1090	0	100	Copia	I	I	LTR	Copia	Gmr6	SOLO
illumina_30124	Gm07	11501882	11502433	DEL	552	0.480769	RLG_Gmr4_Gm7-19	546	545	0	100	Gypsy	I	I	LTR	Gypsy	Gmr4	SOLO
illumina_30125	Gm07	11504760	11514488	DEL	9729	0.575	RLC_Gmr2_Gm7-5	9723	9723	0	99.928	Copia	I	I	LTR	Copia	Gmr2/SIRE	INTACT
nanopore_25685	Gm07	11704481	11704481	INS	7352	0.544944	DTH_uuu_Gm8-8	7453	7456	0	97.935	DNA	II	I	TIR	PIF-Harbinge	Ukn	MITE/tourist
illumina_30146	Gm07	11772367	11777401	DEL	5035	0.4875	RLG_Gmr19_Gm15-20	5039	5069	0	97.909	Gypsy	I	I	LTR	Gypsy	Gmr19/diaspora	INTACT
illumina_30153	Gm07	11881952	11891323	DEL	9372	0.547872	RLC_Gmr2_Gm3-17	9262	7944	0	99.157	Copia	I	I	LTR	Copia	Gmr2/SIRE	INTACT
nanopore_25715	Gm07	11959293	11960320	DEL	1028	0.263514	RLC_Gmr2_Gm7-3	1022	1022	0	100	Copia	I	I	LTR	Copia	Gmr2/SIRE	SOLO
nanopore_25720	Gm07	11994750	11995787	DEL	1038	0.330645	RLC_Gmr18_Gm15-14	1159	1033	0	99.226	Copia	I	I	LTR	Copia	Gmr18	SOLO
illumina_30164	Gm07	12017617	12027063	DEL	9447	0.565657	RLC_Gmr2_Gm7-2	9441	9440	0	99.968	Copia	I	I	LTR	Copia	Gmr2/SIRE	INTACT
nanopore_25731	Gm07	12115905	12117161	DEL	1257	0.553763	RLC_Gmr2_Gm15-37	1248	1251	0	98.082	Copia	I	I	LTR	Copia	Gmr2/SIRE	SOLO
nanopore_25740	Gm07	12164367	12184432	DEL	20066	0.367188	RLG_Gmr9_Gm1-6	19362	17410	0	97.444	Gypsy	I	I	LTR	Gypsy	Gmr9	INTACT
nanopore_25770	Gm07	12594124	12594124	INS	9549	0.423529	RLC_Gmr2_Gm19-8	9761	9879	0	92.459	Copia	I	I	LTR	Copia	Gmr2/SIRE	INTACT
illumina_30228	Gm07	12654283	12657455	DEL	3173	0.465517	RLG_Gmr17_Gm7-2	3167	3165	0	100	Gypsy	I	I	LTR	Gypsy	Gmr17	INTACT
nanopore_25773	Gm07	12654300	12657458	DEL	3159	0.393333	RLG_Gmr17_Gm7-2	3167	3158	0	100	Gypsy	I	I	LTR	Gypsy	Gmr17	INTACT
nanopore_25774	Gm07	12703096	12703096	INS	8939	0.12766	RLC_Gmr2_Gm18-72	9278	9317	0	92.498	Copia	I	I	LTR	Copia	Gmr2/SIRE	INTACT
illumina_30242	Gm07	13007965	13017515	DEL	9551	0.515789	RLC_Gmr2_Gm7-1	9545	9545	0	99.969	Copia	I	I	LTR	Copia	Gmr2/SIRE	INTACT
nanopore_25794	Gm07	13333450	13333450	INS	1147	0.414773	RLG_Gmr19_Gm20-48	1152	1156	0	96.453	Gypsy	I	I	LTR	Gypsy	Gmr19/diaspora	SOLO
illumina_30261	Gm07	13379345	13383055	DEL	3711	0.405	RLG_Gmr106_Gm7-1	3704	3704	0	100	Gypsy	I	I	LTR	Gypsy	Gmr106	INTACT
nanopore_25846	Gm07	14095003	14095003	INS	1055	0.473958	RLC_Gmr18_Gm2-35	1075	1078	0	92.857	Copia	I	I	LTR	Copia	Gmr18	SOLO
nanopore_25847	Gm07	14106532	14111927	DEL	5396	0.296296	RLC_Gmr41_Gm10-9	5319	5325	0	99.136	Copia	I	I	LTR	Copia	Gmr41	INTACT
illumina_30314	Gm07	14223262	14228416	DEL	5155	0.02	RLG_Gmr212_Gm7-1	5149	5149	0	100	Gypsy	I	I	LTR	Gypsy	Gmr212	INTACT
illumina_30315	Gm07	14223535	14228315	DEL	4781	0.960938	RLG_Gmr212_Gm7-1	5149	4781	0	100	Gypsy	I	I	LTR	Gypsy	Gmr212	INTACT
nanopore_25876	Gm07	14726205	14726205	INS	11508	0.564516	RLG_Gmr11_Gm14-2	11884	10785	0	92.851	Gypsy	I	I	LTR	Gypsy	Gmr11/calypso	INTACT
illumina_30376	Gm07	14897367	14903608	DEL	6242	0.462366	RLC_Gmr16_Gm7-5	5571	5571	0	99.982	Copia	I	I	LTR	Copia	Gmr16	INTACT
nanopore_25927	Gm07	14993362	14993362	INS	2246	0.26	RLC_Gmr24_Gm15-3	2250	2253	0	97.692	Copia	I	I	LTR	Copia	Gmr24	SOLO
nanopore_25929	Gm07	15012050	15012050	INS	2654	0.463158	RLC_Gmr24_Gm10-43	2675	2677	0	94.92	Copia	I	I	LTR	Copia	Gmr24	SOLO
illumina_30395	Gm07	15137708	15139042	DEL	1335	0.979167	RLG_Gmr11_Gm7-4	1329	1329	0	100	Gypsy	I	I	LTR	Gypsy	Gmr11/calypso	SOLO
nanopore_25975	Gm07	15307984	15307984	INS	6196	0.0969388	RLC_Gmr22_Gm6-1	6225	6237	0	98.846	Copia	I	I	LTR	Copia	Gmr22	INTACT
nanopore_25995	Gm07	15528543	15528543	INS	3774	0.122449	RLG_Gmr21_Scaffold28-1	3829	3860	0	92.383	Gypsy	I	I	LTR	Gypsy	Gmr21	SOLO
nanopore_25997	Gm07	15561685	15561685	INS	4290	0.122449	RLC_Gmr31_Gm3-1	4717	4237	0	97.121	Copia	I	I	LTR	Copia	Gmr31	INTACT
nanopore_26001	Gm07	15597801	15597801	INS	2244	0.244565	RLC_Gmr24_Gm2-7	2259	2260	0	97.345	Copia	I	I	LTR	Copia	Gmr24	SOLO
illumina_30445	Gm07	15674375	15677919	DEL	3545	0.545918	DTH_uuu_Gm7-85	3532	3532	0	100	DNA	II	I	TIR	PIF-Harbinge	Ukn	NA
illumina_30451	Gm07	15731923	15734189	DEL	2267	0.454545	RLC_Gmr24_Gm17-44	2264	2263	0	97.349	Copia	I	I	LTR	Copia	Gmr24	SOLO
illumina_30462	Gm07	15776916	15794351	DEL	17436	0.44898	RLG_Gmr67_Gm7-3	17255	15360	0	99.264	Gypsy	I	I	LTR	Gypsy	Gmr67	INTACT
nanopore_26034	Gm07	15866301	15866301	INS	3540	0.17	RLC_Gmr41_Gm5-6	3569	3574	0	96.307	Copia	I	I	LTR	Copia	Gmr41	INTACT
illumina_30467	Gm07	15875644	15876112	DEL	469	0.178218	DTM_uuu_Gm20-12	484	493	1.33e-123	84.381	DNA	II	I	TIR	Mutator	Ukn	NA
illumina_30477	Gm07	15963468	15964588	DEL	1121	0.264045	RLC_Gmr6_Gm7-12	1115	1115	0	100	Copia	I	I	LTR	Copia	Gmr6	SOLO
nanopore_26049	Gm07	16046174	16046174	INS	3628	0.27551	RLC_Gmr41_Gm12-9	3694	3411	0	94.723	Copia	I	I	LTR	Copia	Gmr41	INTACT
illumina_30486	Gm07	16056095	16063323	DEL	7229	0.273196	RLG_Gmr12_Gm7-1	7221	7221	0	99.958	Gypsy	I	I	LTR	Gypsy	Gmr12	INTACT
illumina_30512	Gm07	16320974	16321527	DEL	554	0.0408163	DTM_uuu_Gm7-63	532	532	0	100	DNA	II	I	TIR	Mutator	Ukn	NA
illumina_30513	Gm07	16384827	16385055	DEL	229	0.964286	DTM_uuu_Gm8-29	219	219	2.9e-112	100	DNA	II	I	TIR	Mutator	Ukn	NA
illumina_30536	Gm07	16474015	16479418	DEL	5404	0.636364	RLG_Gmr3_Gm7-6	5395	5395	0	100	Gypsy	I	I	LTR	Gypsy	Gmr3	INTACT
illumina_30537	Gm07	16474035	16479425	DEL	5391	0.576923	RLG_Gmr3_Gm7-6	5395	5381	0	100	Gypsy	I	I	LTR	Gypsy	Gmr3	INTACT
nanopore_26149	Gm07	16795001	16796496	DEL	1496	0.971014	RLC_Gmr5_Gm7-27	1490	1490	0	100	Copia	I	I	LTR	Copia	Gmr5	SOLO
nanopore_26157	Gm07	16895992	16895992	INS	1220	0.155914	DTM_uuu_Gm7-68	1235	1238	0	96.607	DNA	II	I	TIR	Mutator	Ukn	NA
illumina_30580	Gm07	16897295	16901948	DEL	4654	0.178218	RLC_Gmr29_Gm18-2	4684	4680	0	98.013	Copia	I	I	LTR	Copia	Gmr29	INTACT
illumina_30585	Gm07	16908890	16909506	DEL	617	0.17	RLC_Gmr540_Gm12-5	628	641	2.14e-172	84.867	Copia	I	I	LTR	Copia	Gmr540	LTR_SOLO
illumina_30606	Gm07	16998054	17003204	DEL	5151	0.0344828	RLG_Gmr115_Gm7-1	5172	5151	0	100	Gypsy	I	I	LTR	Gypsy	Gmr115	INTACT
nanopore_26193	Gm07	17025572	17025572	INS	5519	0.164948	RLC_Gmr16_Gm4-4	5744	5480	0	91.843	Copia	I	I	LTR	Copia	Gmr16	INTACT
nanopore_26231	Gm07	17376467	17376467	INS	1613	0.154639	RLC_Gmr5_Gm19-119	1657	1664	0	91.767	Copia	I	I	LTR	Copia	Gmr5	SOLO
nanopore_26252	Gm07	17617731	17617731	INS	12489	0.489362	RLG_Gmr30_Gm9-4	12908	12983	0	90.981	Gypsy	I	I	LTR	Gypsy	Gmr30	INTACT
nanopore_26266	Gm07	17751376	17751376	INS	418	0.117021	DTH_uuu_Gm7-69	407	404	7.4e-91	82.921	DNA	II	I	TIR	PIF-Harbinge	Ukn	MITE/tourist
nanopore_26267	Gm07	17751376	17751376	INS	418	0.14433	DTH_uuu_Gm7-69	407	424	5.89e-72	79.953	DNA	II	I	TIR	PIF-Harbinge	Ukn	MITE/tourist
illumina_30704	Gm07	18125891	18129066	DEL	3176	0.804054	RIL_Gml1_Gm7-6	3178	3176	0	100	NON-LTR	I	I	LINE	L1	Gml1	NA
nanopore_26307	Gm07	18146375	18146375	INS	6176	0.0625	RLC_Gmr22_Gm8-1	6224	6241	0	97.821	Copia	I	I	LTR	Copia	Gmr22	INTACT
nanopore_26320	Gm07	18192971	18192971	INS	2257	0.902299	RLC_Gmr24_Gm9-15	2265	2269	0	97.223	Copia	I	I	LTR	Copia	Gmr24	SOLO
nanopore_26323	Gm07	18211697	18211697	INS	1140	0.716667	RLC_Gmr18_Gm15-14	1159	1159	0	95.082	Copia	I	I	LTR	Copia	Gmr18	SOLO
nanopore_26324	Gm07	18268424	18268424	INS	3169	0.6	RIL_Gml1_Gm12-8	3180	3182	0	97.989	NON-LTR	I	I	LINE	L1	Gml1	NA
illumina_30741	Gm07	18547192	18547614	DEL	423	0.808511	DTH_uuu_Gm7-61	407	388	0	96.134	DNA	II	I	TIR	PIF-Harbinge	Ukn	MITE/tourist
nanopore_26358	Gm07	18838346	18838346	INS	2576	0.137755	RIL_Gml1_Gm20-11	3184	2585	0	98.685	NON-LTR	I	I	LINE	L1	Gml1	NA
nanopore_26427	Gm07	19226372	19226372	INS	1233	0.236559	DTM_uuu_Gm6-19	1299	1300	0	91.154	DNA	II	I	TIR	Mutator	Ukn	NA
nanopore_26428	Gm07	19287129	19287129	INS	2756	0.182292	RLG_Gmr17_Gm5-22	2730	2293	0	88.748	Gypsy	I	I	LTR	Gypsy	Gmr17	INTACT
nanopore_26463	Gm07	19931747	19931747	INS	5479	0.368421	RLG_Gmr4_Gm1-256	5532	5538	0	98.23	Gypsy	I	I	LTR	Gypsy	Gmr4	INTACT
illumina_30865	Gm07	19991852	19993050	DEL	1199	0.381443	RLC_Gmr2_Gm9-52	1186	1194	0	94.724	Copia	I	I	LTR	Copia	Gmr2/SIRE	SOLO
nanopore_26552	Gm07	21069988	21069988	INS	1193	0.142105	RLC_Gmr2_Gm1-50	1247	1253	0	90.343	Copia	I	I	LTR	Copia	Gmr2/SIRE	SOLO
nanopore_26584	Gm07	21377076	21377076	INS	9162	0.0572917	RLC_Gmr6_Gm15-8	9238	9270	0	97.508	Copia	I	I	LTR	Copia	Gmr6	INTACT
illumina_30984	Gm07	21537852	21558414	DEL	20563	0.210526	RLG_Gmr9_Gm15-32	20561	16682	0	96.955	Gypsy	I	I	LTR	Gypsy	Gmr9	INTACT
illumina_31160	Gm07	22103400	22113407	DEL	10008	0.317708	RLC_Gmr2_Gm7-14	10009	10008	0	100	Copia	I	I	LTR	Copia	Gmr2/SIRE	INTACT
illumina_31676	Gm07	22464128	22473885	DEL	9758	0.365979	RLC_Gmr2_Gm10-42	9748	9762	0	97.859	Copia	I	I	LTR	Copia	Gmr2/SIRE	INTACT
nanopore_26966	Gm07	23495263	23495263	INS	9454	0.204819	RLC_Gmr6_Gm19-84	9242	9251	0	97.471	Copia	I	I	LTR	Copia	Gmr6	INTACT
illumina_32269	Gm07	27668050	27669031	DEL	982	0.395	RLG_Gmr4_Gm7-73	976	976	0	100	Gypsy	I	I	LTR	Gypsy	Gmr4	SOLO
nanopore_27351	Gm07	29265705	29265705	INS	3518	0.229167	RLG_Gmr21_Gm5-24	3573	3591	0	93.957	Gypsy	I	I	LTR	Gypsy	Gmr21	SOLO
illumina_32401	Gm07	31603560	31604712	DEL	1153	0.0729167	RLC_Gmr2_Gm7-37	1147	1147	0	100	Copia	I	I	LTR	Copia	Gmr2/SIRE	SOLO
nanopore_27551	Gm07	33350021	33359192	DEL	9172	0.117021	RLC_Gmr2_Gm7-41	9164	9168	0	99.782	Copia	I	I	LTR	Copia	Gmr2/SIRE	INTACT
illumina_32508	Gm07	33880347	33881502	DEL	1156	0.09	RLC_Gmr2_Gm7-47	1150	1150	0	100	Copia	I	I	LTR	Copia	Gmr2/SIRE	SOLO
nanopore_27593	Gm07	34656052	34656052	INS	9774	0.180412	RLC_Gmr2_Gm18-15	9770	10084	0	86.503	Copia	I	I	LTR	Copia	Gmr2/SIRE	INTACT
illumina_32556	Gm07	34673850	34677226	DEL	3377	0.19697	RLC_Gmr41_Gm7-4	3371	3371	0	100	Copia	I	I	LTR	Copia	Gmr41	INTACT
nanopore_27623	Gm07	35001491	35001491	INS	9577	0.0867347	RLC_Gmr2_Gm7-33	9867	9891	0	94.308	Copia	I	I	LTR	Copia	Gmr2/SIRE	INTACT
nanopore_27631	Gm07	35159086	35159086	INS	9548	0.0271739	RLC_Gmr2_Gm3-37	9808	8127	0	91.817	Copia	I	I	LTR	Copia	Gmr2/SIRE	INTACT
illumina_32613	Gm07	35624552	35624955	DEL	404	0.206186	DTH_uuu_Gm7-59	400	399	0	100	DNA	II	I	TIR	PIF-Harbinge	Ukn	MITE/tourist
illumina_32638	Gm07	35785636	35794888	DEL	9253	0.0526316	RLC_Gmr6_Gm7-73	9240	9247	0	99.805	Copia	I	I	LTR	Copia	Gmr6	INTACT
illumina_32643	Gm07	35853729	35854707	DEL	979	0.050505	RLG_Gmr4_Gm7-113	978	976	0	100	Gypsy	I	I	LTR	Gypsy	Gmr4	SOLO
illumina_32662	Gm07	36104592	36104997	DEL	406	0.278947	DTH_uuu_Gm7-61	407	406	0	100	DNA	II	I	TIR	PIF-Harbinge	Ukn	MITE/tourist
nanopore_27754	Gm07	36723446	36723446	INS	3518	0.0515464	RLC_Gmr41_Gm7-5	3571	3579	0	96.256	Copia	I	I	LTR	Copia	Gmr41	INTACT
nanopore_27760	Gm07	36770063	36770063	INS	446	0.945652	DTH_uuu_Gm18-31	453	454	0	94.053	DNA	II	I	TIR	PIF-Harbinge	Ukn	MITE/tourist
nanopore_27768	Gm07	36817538	36817538	INS	3384	0.0806452	DTH_uuu_Gm1-66	4350	3562	0	85.935	DNA	II	I	TIR	PIF-Harbinge	Ukn	NA
nanopore_27807	Gm07	36923359	36923359	INS	712	0.565934	DTM_uuu_Gm11-79	683	721	0	84.327	DNA	II	I	TIR	Mutator	Ukn	NA
nanopore_27904	Gm07	37481288	37481288	INS	1067	0.724719	RLC_Gmr6_Gm2-74	1089	1088	0	94.21	Copia	I	I	LTR	Copia	Gmr6	SOLO
illumina_32848	Gm07	37565095	37569804	DEL	4710	0.049505	RLC_Gmr89_Gm7-1	4704	4704	0	100	Copia	I	I	LTR	Copia	Gmr89	INTACT
illumina_32849	Gm07	37565276	37569781	DEL	4506	0.526596	RLC_Gmr89_Gm7-1	4704	4506	0	100	Copia	I	I	LTR	Copia	Gmr89	INTACT
illumina_32866	Gm07	37711469	37711949	DEL	481	0.040404	DTM_uuu_Gm6-74	472	467	1.67e-162	88.865	DNA	II	I	TIR	Mutator	Ukn	NA
nanopore_27967	Gm07	38008870	38008870	INS	4835	0.141414	RLC_Gmr524_Gm1-1	4860	4206	0	83.405	Copia	I	I	LTR	Copia	Gmr524	INTACT
illumina_32919	Gm07	38061345	38065993	DEL	4649	0.138614	RLC_Gmr15_Gm7-6	4648	4648	0	99.935	Copia	I	I	LTR	Copia	Gmr15	INTACT
nanopore_27982	Gm07	38207299	38207299	INS	6097	0.840426	RLC_Gmr22_Gm10-1	6220	6229	0	96.564	Copia	I	I	LTR	Copia	Gmr22	INTACT
illumina_33205	Gm07	42658302	42660655	DEL	2354	0.440476	RLG_Gmr17_Scaffold39-1	2844	2355	0	98.599	Gypsy	I	I	LTR	Gypsy	Gmr17	INTACT
nanopore_28182	Gm07	42688718	42693630	DEL	4913	0.41573	RLC_Gmr252_Gm9-1	4793	4072	0	88.63	Copia	I	I	LTR	Copia	Gmr252	INTACT
illumina_33264	Gm07	43844834	43845258	DEL	425	0.05	DTH_uuu_Gm7-82	425	424	0	100	DNA	II	I	TIR	PIF-Harbinge	Ukn	MITE/tourist
illumina_33287	Gm07	44169312	44173088	DEL	3777	0.947917	RLC_Gmr540_Gm7-3	3771	3769	0	100	Copia	I	I	LTR	Copia	Gmr540	LTR_INTACT
illumina_33309	Gm07	44727085	44733311	DEL	6227	0.316327	RLC_Gmr39_Gm15-1	6584	6019	0	99.485	Copia	I	I	LTR	Copia	Gmr39	INTACT
illumina_33396	Gm08	363372	364843	DEL	1472	0.363636	DTM_uuu_Gm18-11	1465	1489	0	94.023	DNA	II	I	TIR	Mutator	Ukn	NA
illumina_33450	Gm08	1477923	1481096	DEL	3174	0.351648	RIL_Gml1_Gm8-1	3174	3173	0	100	NON-LTR	I	I	LINE	L1	Gml1	NA
illumina_33496	Gm08	1992426	1999883	DEL	7458	0.221649	DTH_uuu_Gm8-8	7453	7477	0	98.863	DNA	II	I	TIR	PIF-Harbinge	Ukn	MITE/tourist
nanopore_28363	Gm08	2178502	2178502	INS	2346	0.646067	RLG_Gmr51_Gm13-1	2360	2381	0	96.01	Gypsy	I	I	LTR	Gypsy	Gmr51	SOLO
illumina_33519	Gm08	2293080	2293082	INS	293	0.953608	RLG_Gmr380_Gm10-1	290	293	7.95e-134	96.246	Gypsy	I	I	LTR	Gypsy	Gmr380	SOLO
nanopore_28365	Gm08	2293081	2293081	INS	1230	0.953608	RLG_Gmr380_Gm10-2	1258	1261	0	93.894	Gypsy	I	I	LTR	Gypsy	Gmr380	INTACT
nanopore_28368	Gm08	2314807	2314807	INS	3063	0.942529	RIL_Gml1_Gm7-5	3177	3166	0	94.125	NON-LTR	I	I	LINE	L1	Gml1	NA
nanopore_28372	Gm08	2314814	2314814	INS	3801	0.829268	RIL_Gml1_Gm20-6	3184	3267	0	80.9	NON-LTR	I	I	LINE	L1	Gml1	NA
nanopore_28371	Gm08	2314814	2314814	INS	3840	0.855556	RIL_Gml1_Gm19-7	3187	3242	0	88.217	NON-LTR	I	I	LINE	L1	Gml1	NA
illumina_33531	Gm08	2388642	2394195	DEL	5554	0.949367	RLG_Gmr43_Gm8-2	5548	5548	0	100	Gypsy	I	I	LTR	Gypsy	Gmr43	INTACT
nanopore_28393	Gm08	2562567	2562567	INS	423	0.674419	DTH_uuu_Gm2-76	425	422	0	94.787	DNA	II	I	TIR	PIF-Harbinge	Ukn	MITE/tourist
nanopore_28434	Gm08	3055079	3055079	INS	1521	0.9375	RLG_Gmr228_Gm10-3	1540	1550	0	93.226	Gypsy	I	I	LTR	Gypsy	Gmr228	SOLO
illumina_33592	Gm08	3118668	3124492	DEL	5825	0.458763	RLG_Gmr43_Gm8-2	5548	4814	0	94.952	Gypsy	I	I	LTR	Gypsy	Gmr43	INTACT
nanopore_28477	Gm08	3736071	3736071	INS	6525	0.225	RLC_Gmr7_Gm19-8	6579	6604	0	96.548	Copia	I	I	LTR	Copia	Gmr7	INTACT
nanopore_28530	Gm08	4811488	4811488	INS	407	0.792553	DTH_uuu_Gm18-92	422	422	3.08e-149	90.047	DNA	II	I	TIR	PIF-Harbinge	Ukn	MITE/tourist
illumina_33720	Gm08	4905176	4907932	DEL	2757	0.786517	RIL_Gml1_Gm17-2	3177	2788	0	97.704	NON-LTR	I	I	LINE	L1	Gml1	NA
nanopore_28610	Gm08	6087492	6087492	INS	797	0.147959	DTM_uuu_Gm11-30	806	805	0	91.304	DNA	II	I	TIR	Mutator	Ukn	NA
illumina_33844	Gm08	6305920	6310260	DEL	4341	0.465347	RLC_Gmr15_Gm15-2	4647	4265	0	98.546	Copia	I	I	LTR	Copia	Gmr15	INTACT
illumina_33944	Gm08	7765579	7768242	DEL	2664	0.704082	RIL_Gml1_Gm20-11	3184	2664	0	99.474	NON-LTR	I	I	LINE	L1	Gml1	NA
nanopore_28699	Gm08	7895375	7895375	INS	2233	0.629032	RLC_Gmr24_Gm4-59	2256	2258	0	97.697	Copia	I	I	LTR	Copia	Gmr24	SOLO
nanopore_28700	Gm08	7899410	7899410	INS	2535	0.639175	RLC_Gmr28_Gm2-1	2549	2538	0	95.902	Copia	I	I	LTR	Copia	Gmr28	INTACT
illumina_33956	Gm08	7924559	7929474	DEL	4916	0.807229	RLC_Gmr253_Gm3-1	4880	4322	0	90.907	Copia	I	I	LTR	Copia	Gmr253	INTACT
illumina_33970	Gm08	8121295	8124483	DEL	3189	0.146465	RIL_Gml1_Gm8-2	3174	3174	0	100	NON-LTR	I	I	LINE	L1	Gml1	NA
illumina_33971	Gm08	8121312	8124483	DEL	3172	0.118557	RIL_Gml1_Gm8-2	3174	3172	0	100	NON-LTR	I	I	LINE	L1	Gml1	NA
nanopore_28733	Gm08	8542896	8542896	INS	4781	0.752874	RLC_Gmr253_Gm3-1	4880	4893	0	96.015	Copia	I	I	LTR	Copia	Gmr253	INTACT
nanopore_28754	Gm08	9310914	9310914	INS	5862	0.132653	RLC_Gmr22_Gm15-2	6225	6233	0	92.796	Copia	I	I	LTR	Copia	Gmr22	INTACT
illumina_34066	Gm08	9518409	9521038	DEL	2630	0.762376	DTA_uuu_Gm8-1	2624	2624	0	100	DNA	II	I	TIR	hAT	Ukn	NA
illumina_34076	Gm08	9594739	9600132	DEL	5394	0.901099	RLG_Gmr227_Gm8-1	5387	5387	0	99.981	Gypsy	I	I	LTR	Gypsy	Gmr227	INTACT
illumina_34126	Gm08	10288783	10293668	DEL	4886	0.826316	RLC_Gmr84_Gm18-1	4875	4880	0	99.324	Copia	I	I	LTR	Copia	Gmr84	INTACT
nanopore_28852	Gm08	10593612	10593612	INS	4364	0.653846	RLC_Gmr511_Gm9-1	4456	4459	0	96.232	Copia	I	I	LTR	Copia	Gmr511	INTACT
nanopore_28857	Gm08	10686590	10686590	INS	2547	0.135417	RLC_Gmr28_Gm5-6	2566	2570	0	95.914	Copia	I	I	LTR	Copia	Gmr28	INTACT
nanopore_28867	Gm08	10799293	10799293	INS	4785	0.0612245	RLC_Gmr84_Gm18-1	4875	4892	0	95.728	Copia	I	I	LTR	Copia	Gmr84	INTACT
nanopore_28870	Gm08	10835857	10835857	INS	3631	0.112245	RLC_Gmr41_Gm2-5	3827	3693	0	92.526	Copia	I	I	LTR	Copia	Gmr41	INTACT
nanopore_28891	Gm08	11262278	11262278	INS	2488	0.166667	RLG_Gmr51_Gm19-4	2494	2546	0	91.163	Gypsy	I	I	LTR	Gypsy	Gmr51	SOLO
illumina_34199	Gm08	11303904	11304169	DEL	266	0.175258	DTH_uuu_Gm8-23	262	262	4.27e-136	100	DNA	II	I	TIR	PIF-Harbinge	Ukn	MITE/tourist
illumina_34300	Gm08	12432419	12438648	DEL	6230	0.269663	RLC_Gmr22_Gm8-1	6224	6224	0	100	Copia	I	I	LTR	Copia	Gmr22	INTACT
illumina_34319	Gm08	12914621	12914849	DEL	229	0.137755	DTM_uuu_Gm8-29	219	219	2.9e-112	100	DNA	II	I	TIR	Mutator	Ukn	NA
illumina_34320	Gm08	12914639	12914837	DEL	199	0.0757576	DTM_uuu_Gm8-29	219	199	3.24e-101	100	DNA	II	I	TIR	Mutator	Ukn	NA
illumina_34342	Gm08	13217755	13230859	DEL	13105	0.113861	RLG_Gmr30_Gm8-1	13099	13098	0	99.855	Gypsy	I	I	LTR	Gypsy	Gmr30	INTACT
nanopore_28977	Gm08	13274020	13274020	INS	3163	0.09375	RIL_Gml1_Gm19-7	3187	3177	0	97.104	NON-LTR	I	I	LINE	L1	Gml1	NA
illumina_34482	Gm08	15193059	15194442	DEL	1384	0.302083	DTM_uuu_Gm8-35	1377	1384	0	97.832	DNA	II	I	TIR	Mutator	Ukn	NA
illumina_34605	Gm08	16834660	16835262	DEL	603	0.0909091	RLG_Gmr17_Gm8-3	597	595	0	100	Gypsy	I	I	LTR	Gypsy	Gmr17	SOLO
nanopore_29120	Gm08	16852327	16852327	INS	3812	0.0927835	RLG_Gmr21_Gm18-31	3932	3846	0	92.044	Gypsy	I	I	LTR	Gypsy	Gmr21	SOLO
illumina_34634	Gm08	17228297	17228705	DEL	409	0.104167	DTM_uuu_Gm15-11	430	404	1.85e-151	91.089	DNA	II	I	TIR	Mutator	Ukn	NA
illumina_34656	Gm08	17373257	17373526	DEL	270	0.0808081	DTH_uuu_Gm8-44	266	266	2.6e-138	100	DNA	II	I	TIR	PIF-Harbinge	Ukn	MITE/tourist
nanopore_29150	Gm08	17628166	17628166	INS	615	0.170213	DTM_uuu_Gm6-37	596	634	2.31e-117	80.442	DNA	II	I	TIR	Mutator	Ukn	NA
illumina_34686	Gm08	17725028	17728858	DEL	3831	0.0257732	RLG_Gmr21_Gm8-1	3830	3830	0	100	Gypsy	I	I	LTR	Gypsy	Gmr21	SOLO
nanopore_29155	Gm08	17769539	17769539	INS	2232	0.135417	RLC_Gmr24_Gm15-3	2250	2251	0	97.246	Copia	I	I	LTR	Copia	Gmr24	SOLO
illumina_34692	Gm08	17820633	17825014	DEL	4382	0.40404	DTH_uuu_Gm8-3	4382	4381	0	100	DNA	II	I	TIR	PIF-Harbinge	Ukn	MITE/tourist
illumina_34720	Gm08	18131171	18131624	DEL	454	0.040404	DTT_uuu_Gm8-52	451	451	0	100	DNA	II	I	TIR	Tc1-Mariner	Ukn	MITE/stowaway
illumina_34730	Gm08	18210684	18211687	DEL	1004	0.0204082	RLC_Gmr18_Gm8-4	1005	1004	0	100	Copia	I	I	LTR	Copia	Gmr18	SOLO
illumina_34748	Gm08	18390360	18391726	DEL	1367	0.489474	DTM_uuu_Gm5-94	1486	1271	0	91.424	DNA	II	I	TIR	Mutator	Ukn	NA
illumina_34779	Gm08	18551433	18553087	DEL	1655	0.383838	RLC_Gmr5_Gm8-1	1645	1645	0	100	Copia	I	I	LTR	Copia	Gmr5	SOLO
illumina_34784	Gm08	18632687	18640354	DEL	7668	0.119792	RLC_Gmr24_Gm1-76	7708	6936	0	99.481	Copia	I	I	LTR	Copia	Gmr24	INTACT
illumina_34792	Gm08	18718607	18719254	DEL	648	0.484848	DTM_uuu_Gm6-37	596	640	1.79e-153	83.281	DNA	II	I	TIR	Mutator	Ukn	NA
nanopore_29266	Gm08	18927139	18927139	INS	439	0.0736842	DTH_uuu_Gm15-63	449	450	0	92.667	DNA	II	I	TIR	PIF-Harbinge	Ukn	MITE/tourist
nanopore_29285	Gm08	19097373	19110438	DEL	13066	0.0326087	RLG_Gmr30_Gm8-3	13060	13059	0	100	Gypsy	I	I	LTR	Gypsy	Gmr30	INTACT
nanopore_29293	Gm08	19143572	19143572	INS	3497	0.0833333	RLG_Gmr21_Gm1-6	3568	3587	0	93.003	Gypsy	I	I	LTR	Gypsy	Gmr21	SOLO
illumina_34854	Gm08	19288921	19297369	DEL	8449	0.775	DTM_uuu_Gm8-52	8438	8438	0	100	DNA	II	I	TIR	Mutator	Ukn	NA
nanopore_29322	Gm08	19377966	19377966	INS	4257	0.755682	DTH_uuu_Gm1-66	4350	4314	0	96.987	DNA	II	I	TIR	PIF-Harbinge	Ukn	NA
nanopore_29324	Gm08	19407445	19407445	INS	4049	0.626316	DTH_uuu_Gm1-66	4350	4359	0	91.214	DNA	II	I	TIR	PIF-Harbinge	Ukn	NA
nanopore_29333	Gm08	19467007	19467007	INS	9265	0.706897	RLC_Gmr2_Gm16-19	9473	9521	0	94.034	Copia	I	I	LTR	Copia	Gmr2/SIRE	INTACT
nanopore_29454	Gm08	21137515	21137515	INS	9171	0.229167	RLC_Gmr6_Gm11-12	9242	9253	0	97.644	Copia	I	I	LTR	Copia	Gmr6	INTACT
illumina_35029	Gm08	21300397	21305551	DEL	5155	0.019802	RLC_Gmr60_Gm8-1	5149	5149	0	100	Copia	I	I	LTR	Copia	Gmr60	INTACT
illumina_35067	Gm08	21876087	21878500	DEL	2414	0.804124	RLC_Gmr41_Gm8-3	2344	2342	0	100	Copia	I	I	LTR	Copia	Gmr41	INTACT
illumina_35068	Gm08	21876151	21878500	DEL	2350	0.8125	RLC_Gmr41_Gm8-3	2344	2342	0	100	Copia	I	I	LTR	Copia	Gmr41	INTACT
illumina_35074	Gm08	21903929	21904523	DEL	595	0.814433	RLC_Gmr60_Gm8-2	589	588	0	100	Copia	I	I	LTR	Copia	Gmr60	SOLO
illumina_35081	Gm08	21992201	21997394	DEL	5194	0.783505	RLG_Gmr113_Gm8-1	5188	5188	0	100	Gypsy	I	I	LTR	Gypsy	Gmr113	INTACT
nanopore_29530	Gm08	22471363	22474194	DEL	2832	0.534091	RLG_Gmr169_Gm15-2	2804	2810	0	94.982	Gypsy	I	I	LTR	Gypsy	Gmr169	SOLO
illumina_35114	Gm08	22497467	22503766	DEL	6300	0.476471	RLC_Gmr7_Gm8-5	6293	6294	0	99.984	Copia	I	I	LTR	Copia	Gmr7	INTACT
nanopore_29559	Gm08	22619768	22619768	INS	5357	0.738889	RLG_Gmr3_Gm17-25	5371	5375	0	98.177	Gypsy	I	I	LTR	Gypsy	Gmr3	INTACT
nanopore_29564	Gm08	22640752	22640752	INS	3920	0.727778	RLC_Gmr18_Gm18-3	3997	4005	0	95.331	Copia	I	I	LTR	Copia	Gmr18	INTACT
nanopore_29577	Gm08	23050889	23050889	INS	1082	0.303191	RLC_Gmr6_Gm2-72	1091	1090	0	96.606	Copia	I	I	LTR	Copia	Gmr6	SOLO
nanopore_29584	Gm08	23153110	23153110	INS	1523	0.355	RLC_Gmr37_Gm1-4	1553	1566	0	89.783	Copia	I	I	LTR	Copia	Gmr37	SOLO
illumina_35173	Gm08	23407086	23419548	DEL	12463	0.152632	RLG_Gmr21_Gm11-18	12424	12468	0	97.987	Gypsy	I	I	LTR	Gypsy	Gmr21	INTACT
nanopore_29610	Gm08	23758014	23758014	INS	9619	0.173684	RLC_Gmr2_Gm4-29	9859	9890	0	95.743	Copia	I	I	LTR	Copia	Gmr2/SIRE	INTACT
illumina_35201	Gm08	23813590	23823261	DEL	9672	0.175	RLC_Gmr2_Gm8-4	9666	9670	0	99.855	Copia	I	I	LTR	Copia	Gmr2/SIRE	INTACT
nanopore_29627	Gm08	24177094	24177094	INS	9466	0.126316	RLC_Gmr2_Gm1-22	9666	9760	0	93.156	Copia	I	I	LTR	Copia	Gmr2/SIRE	INTACT
nanopore_29665	Gm08	24439292	24439292	INS	9503	0.175258	RLC_Gmr2_Gm14-25	9967	10020	0	89.99	Copia	I	I	LTR	Copia	Gmr2/SIRE	INTACT
illumina_35257	Gm08	24450864	24452042	DEL	1179	0.147368	RLC_Gmr2_Gm8-7	1173	1173	0	100	Copia	I	I	LTR	Copia	Gmr2/SIRE	SOLO
illumina_35287	Gm08	24508576	24509615	DEL	1040	0.177083	RLG_Gmr4_Gm8-15	961	961	0	100	Gypsy	I	I	LTR	Gypsy	Gmr4	SOLO
illumina_35290	Gm08	24639633	24660531	DEL	20899	0.101124	RLG_Gmr9_Gm8-22	20426	18234	0	98.755	Gypsy	I	I	LTR	Gypsy	Gmr9	INTACT
illumina_35296	Gm08	24733620	24743452	DEL	9833	0.177419	RLC_Gmr2_Gm8-8	9825	9833	0	99.339	Copia	I	I	LTR	Copia	Gmr2/SIRE	INTACT
nanopore_29691	Gm08	24842017	24842017	INS	1228	0.175824	RLC_Gmr2_Gm1-50	1247	1250	0	95.84	Copia	I	I	LTR	Copia	Gmr2/SIRE	SOLO
nanopore_29692	Gm08	24873707	24873707	INS	9623	0.173469	RLC_Gmr2_Gm4-29	9859	9893	0	95.765	Copia	I	I	LTR	Copia	Gmr2/SIRE	INTACT
nanopore_29706	Gm08	25055503	25055503	INS	8656	0.151042	RLC_Gmr2_Gm1-22	9666	8886	0	93.585	Copia	I	I	LTR	Copia	Gmr2/SIRE	INTACT
nanopore_29710	Gm08	25142409	25142409	INS	9227	0.180851	RLC_Gmr2_Gm1-22	9666	9723	0	89.839	Copia	I	I	LTR	Copia	Gmr2/SIRE	INTACT
nanopore_29711	Gm08	25182905	25182905	INS	3821	0.170213	RLC_Gmr18_Gm8-42	3841	3875	0	97.161	Copia	I	I	LTR	Copia	Gmr18	INTACT
nanopore_29716	Gm08	25260744	25260744	INS	9250	0.163043	RLC_Gmr2_Gm4-33	9446	9490	0	95.047	Copia	I	I	LTR	Copia	Gmr2/SIRE	INTACT
nanopore_29717	Gm08	25301736	25301736	INS	1075	0.168421	RLC_Gmr2_Gm12-42	1109	1109	0	94.5	Copia	I	I	LTR	Copia	Gmr2/SIRE	SOLO
illumina_35329	Gm08	25403432	25413268	DEL	9837	0.177083	RLC_Gmr2_Gm8-15	9831	9832	0	99.593	Copia	I	I	LTR	Copia	Gmr2/SIRE	INTACT
nanopore_29730	Gm08	25415320	25415320	INS	11261	0.112903	RLC_Gmr2_Gm4-29	9859	9935	0	93.991	Copia	I	I	LTR	Copia	Gmr2/SIRE	INTACT
nanopore_29732	Gm08	25450874	25450874	INS	9440	0.198795	RLC_Gmr2_Gm1-22	9666	9728	0	93.514	Copia	I	I	LTR	Copia	Gmr2/SIRE	INTACT
nanopore_29743	Gm08	25751987	25761250	DEL	9264	0.147368	RLC_Gmr6_Gm8-36	9257	9257	0	99.816	Copia	I	I	LTR	Copia	Gmr6	INTACT
nanopore_29770	Gm08	26218607	26218607	INS	9141	0.161458	RLC_Gmr2_Gm19-40	9549	8044	0	91.795	Copia	I	I	LTR	Copia	Gmr2/SIRE	INTACT
nanopore_29777	Gm08	26276951	26286768	DEL	9818	0.102273	RLC_Gmr2_Gm8-14	9812	9811	0	99.98	Copia	I	I	LTR	Copia	Gmr2/SIRE	INTACT
illumina_35370	Gm08	26365062	26366159	DEL	1098	0.123596	RLC_Gmr6_Gm8-19	1092	1092	0	100	Copia	I	I	LTR	Copia	Gmr6	SOLO
nanopore_29802	Gm08	26453081	26453081	INS	1909	0.161458	RLG_Gmr9_Gm12-181	1926	1931	0	96.841	Gypsy	I	I	LTR	Gypsy	Gmr9	SOLO
nanopore_29816	Gm08	26781752	26782979	DEL	1228	0.10989	RLC_Gmr6_Gm19-57	1039	1040	0	99.231	Copia	I	I	LTR	Copia	Gmr6	SOLO
nanopore_29832	Gm08	26859654	26859654	INS	9824	0.116667	RLC_Gmr2_Gm14-5	9665	9177	0	84.941	Copia	I	I	LTR	Copia	Gmr2/SIRE	INTACT
nanopore_29833	Gm08	26879507	26879507	INS	9268	0.19697	RLC_Gmr2_Gm4-33	9446	9499	0	94.799	Copia	I	I	LTR	Copia	Gmr2/SIRE	INTACT
illumina_35400	Gm08	26886028	26895862	DEL	9835	0.173469	RLC_Gmr2_Gm8-16	9819	9833	0	99.42	Copia	I	I	LTR	Copia	Gmr2/SIRE	INTACT
nanopore_29837	Gm08	26930215	26930215	INS	1132	0.197917	RLC_Gmr2_Gm2-23	1148	1148	0	95.122	Copia	I	I	LTR	Copia	Gmr2/SIRE	SOLO
nanopore_29846	Gm08	27173831	27173831	INS	1000	0.224359	RLC_Gmr2_Gm10-2	1001	1012	0	94.96	Copia	I	I	LTR	Copia	Gmr2/SIRE	SOLO
nanopore_29847	Gm08	27193110	27193110	INS	9425	0.192708	RLC_Gmr2_Gm10-42	9748	9837	0	90.668	Copia	I	I	LTR	Copia	Gmr2/SIRE	INTACT
nanopore_29867	Gm08	27314303	27314303	INS	1083	0.205	RLC_Gmr6_Gm12-32	1091	1092	0	96.886	Copia	I	I	LTR	Copia	Gmr6	SOLO
nanopore_29868	Gm08	27314304	27314304	INS	978	0.188776	RLC_Gmr6_Gm18-10	1090	1096	0	85.858	Copia	I	I	LTR	Copia	Gmr6	SOLO
nanopore_29871	Gm08	27462953	27462953	INS	9555	0.107143	RLC_Gmr2_Gm12-7	9757	9822	0	93.352	Copia	I	I	LTR	Copia	Gmr2/SIRE	INTACT
nanopore_29879	Gm08	27628809	27628809	INS	9713	0.0744681	RLC_Gmr2_Gm4-43	9921	9943	0	96.631	Copia	I	I	LTR	Copia	Gmr2/SIRE	INTACT
nanopore_29880	Gm08	27712439	27732212	DEL	19774	0.0654762	RLG_Gmr9_Gm8-72	19768	19767	0	100	Gypsy	I	I	LTR	Gypsy	Gmr9	INTACT
nanopore_29904	Gm08	28022675	28022675	INS	9142	0.139175	RLC_Gmr6_Gm3-8	9249	9256	0	97.72	Copia	I	I	LTR	Copia	Gmr6	INTACT
nanopore_29907	Gm08	28147243	28147243	INS	9222	0.142857	RLC_Gmr2_Gm4-33	9446	9490	0	94.373	Copia	I	I	LTR	Copia	Gmr2/SIRE	INTACT
illumina_35448	Gm08	28250004	28270467	DEL	20464	0.104396	RLG_Gmr9_Gm3-83	20580	16605	0	98.248	Gypsy	I	I	LTR	Gypsy	Gmr9	INTACT
nanopore_29920	Gm08	28304342	28304342	INS	9296	0.106061	RLC_Gmr2_Gm5-27	9594	9706	0	89.975	Copia	I	I	LTR	Copia	Gmr2/SIRE	INTACT
illumina_35451	Gm08	28309851	28329876	DEL	20026	0.191919	RLG_Gmr9_Gm8-82	19703	18437	0	99.284	Gypsy	I	I	LTR	Gypsy	Gmr9	INTACT
nanopore_29932	Gm08	28483701	28483701	INS	3635	0.183333	RLG_Gmr21_Gm19-51	3709	3713	0	95.475	Gypsy	I	I	LTR	Gypsy	Gmr21	SOLO
illumina_35464	Gm08	28689498	28690654	DEL	1157	0.20202	RLG_Gmr19_Gm12-43	1154	1156	0	97.837	Gypsy	I	I	LTR	Gypsy	Gmr19/diaspora	SOLO
illumina_35465	Gm08	28695239	28716242	DEL	21004	0.193878	RLG_Gmr9_Scaffold22-5	20995	20999	0	99.914	Gypsy	I	I	LTR	Gypsy	Gmr9	INTACT
nanopore_29986	Gm08	29355898	29355898	INS	1131	0.1	RLC_Gmr2_Gm18-60	1148	1149	0	95.997	Copia	I	I	LTR	Copia	Gmr2/SIRE	SOLO
illumina_35554	Gm08	29572215	29581881	DEL	9667	0.524096	RLC_Gmr2_Gm8-18	9690	9704	0	98.918	Copia	I	I	LTR	Copia	Gmr2/SIRE	INTACT
nanopore_30002	Gm08	29743362	29744540	DEL	1179	0.0722222	RLC_Gmr2_Gm8-19	1173	1173	0	100	Copia	I	I	LTR	Copia	Gmr2/SIRE	SOLO
nanopore_30012	Gm08	30069240	30069240	INS	9668	0.190722	RLC_Gmr2_Gm20-44	9842	9905	0	92.903	Copia	I	I	LTR	Copia	Gmr2/SIRE	INTACT
nanopore_30014	Gm08	30114051	30114051	INS	1958	0.19802	RLG_Gmr9_Gm4-209	1994	2002	0	95.305	Gypsy	I	I	LTR	Gypsy	Gmr9	SOLO
nanopore_30018	Gm08	30337809	30337809	INS	1654	0.190722	RLG_Gmr9_Gm18-45	1669	1674	0	97.013	Gypsy	I	I	LTR	Gypsy	Gmr9	SOLO
nanopore_30043	Gm08	30627412	30627412	INS	9534	0.118557	RLC_Gmr2_Gm7-13	9696	9783	0	93.478	Copia	I	I	LTR	Copia	Gmr2/SIRE	INTACT
illumina_35596	Gm08	30700173	30704028	DEL	3856	0.18	RLG_Gmr21_Gm8-30	3849	3850	0	99.974	Gypsy	I	I	LTR	Gypsy	Gmr21	SOLO
nanopore_30060	Gm08	30860380	30860380	INS	9515	0.180851	RLC_Gmr2_Gm19-49	9754	9805	0	93.32	Copia	I	I	LTR	Copia	Gmr2/SIRE	INTACT
nanopore_30063	Gm08	31010814	31020541	DEL	9728	0.0588235	RLC_Gmr2_Gm8-21	9724	9723	0	99.877	Copia	I	I	LTR	Copia	Gmr2/SIRE	INTACT
nanopore_30070	Gm08	31208291	31208291	INS	9481	0.170103	RLC_Gmr2_Gm19-49	9754	9775	0	94.302	Copia	I	I	LTR	Copia	Gmr2/SIRE	INTACT
nanopore_30072	Gm08	31320475	31320475	INS	977	0.170103	RLG_Gmr4_Gm6-107	977	977	0	99.181	Gypsy	I	I	LTR	Gypsy	Gmr4	SOLO
nanopore_30135	Gm08	31895035	31896016	DEL	982	0.101124	RLG_Gmr4_Gm8-56	976	975	0	100	Gypsy	I	I	LTR	Gypsy	Gmr4	SOLO
nanopore_30139	Gm08	32043904	32053733	DEL	9830	0.0297619	RLC_Gmr2_Gm8-23	9824	9824	0	99.959	Copia	I	I	LTR	Copia	Gmr2/SIRE	INTACT
illumina_35681	Gm08	32149270	32169749	DEL	20480	0.195876	RLG_Gmr9_Gm12-50	20127	17978	0	98.365	Gypsy	I	I	LTR	Gypsy	Gmr9	INTACT
nanopore_30190	Gm08	32796367	32796367	INS	9569	0.152174	RLC_Gmr2_Gm3-44	9812	9885	0	93.95	Copia	I	I	LTR	Copia	Gmr2/SIRE	INTACT
illumina_35709	Gm08	33175469	33176653	DEL	1185	0.189474	RLC_Gmr2_Gm8-25	1179	1179	0	100	Copia	I	I	LTR	Copia	Gmr2/SIRE	SOLO
nanopore_30207	Gm08	33315530	33315530	INS	5507	0.175258	RLG_Gmr4_Gm1-256	5532	5531	0	98.084	Gypsy	I	I	LTR	Gypsy	Gmr4	INTACT
nanopore_30212	Gm08	33419269	33419269	INS	9397	0.159091	RLC_Gmr2_Gm9-31	9581	9645	0	91.529	Copia	I	I	LTR	Copia	Gmr2/SIRE	INTACT
illumina_35728	Gm08	33518573	33519544	DEL	972	0.1	RLG_Gmr4_Gm3-34	964	964	0	99.066	Gypsy	I	I	LTR	Gypsy	Gmr4	SOLO
nanopore_30228	Gm08	33538001	33538001	INS	1083	0.146341	RLC_Gmr2_Gm19-4	1108	1108	0	94.495	Copia	I	I	LTR	Copia	Gmr2/SIRE	SOLO
nanopore_30229	Gm08	33547465	33547465	INS	9398	0.166667	RLC_Gmr2_Gm4-29	9859	9923	0	91.162	Copia	I	I	LTR	Copia	Gmr2/SIRE	INTACT
illumina_35729	Gm08	33549140	33558978	DEL	9839	0.188119	RLC_Gmr2_Gm8-26	9832	9832	0	99.786	Copia	I	I	LTR	Copia	Gmr2/SIRE	INTACT
illumina_35731	Gm08	33578672	33584208	DEL	5537	0.185567	RLG_Gmr4_Gm8-63	5530	5530	0	99.964	Gypsy	I	I	LTR	Gypsy	Gmr4	INTACT
nanopore_30240	Gm08	33615064	33615064	INS	544	0.185567	RLG_Gmr17_Gm17-14	540	544	0	96.691	Gypsy	I	I	LTR	Gypsy	Gmr17	SOLO
illumina_35745	Gm08	33855910	33876285	DEL	20376	0.228261	RLG_Gmr9_Gm7-137	20284	18077	0	96.681	Gypsy	I	I	LTR	Gypsy	Gmr9	INTACT
nanopore_30268	Gm08	34112817	34112817	INS	3117	0.0860215	RIL_Gml1_Gm2-7	3180	3190	0	94.169	NON-LTR	I	I	LINE	L1	Gml1	NA
illumina_35779	Gm08	34245739	34255403	DEL	9665	0.193878	RLC_Gmr2_Gm8-28	9659	9659	0	100	Copia	I	I	LTR	Copia	Gmr2/SIRE	INTACT
nanopore_30296	Gm08	34292129	34292129	INS	1318	0.196809	RLG_Gmr19_Gm10-23	1311	1067	0	92.596	Gypsy	I	I	LTR	Gypsy	Gmr19/diaspora	SOLO
nanopore_30313	Gm08	34399615	34399615	INS	1582	0.739796	RLC_Gmr5_Gm20-63	1619	1628	0	92.936	Copia	I	I	LTR	Copia	Gmr5	SOLO
illumina_35791	Gm08	34400196	34402426	DEL	2231	0.731959	RLC_Gmr24_Gm8-18	2231	2231	0	100	Copia	I	I	LTR	Copia	Gmr24	SOLO
nanopore_30317	Gm08	34500634	34500634	INS	2977	0.758242	RLC_Gmr24_Gm15-73	3026	3030	0	93.102	Copia	I	I	LTR	Copia	Gmr24	SOLO
nanopore_30335	Gm08	34641097	34641097	INS	9098	0.188172	RLC_Gmr2_Gm6-15	9278	9310	0	95.596	Copia	I	I	LTR	Copia	Gmr2/SIRE	INTACT
illumina_35806	Gm08	34645976	34655905	DEL	9930	0.19	RLC_Gmr2_Gm8-29	9924	9925	0	99.778	Copia	I	I	LTR	Copia	Gmr2/SIRE	INTACT
illumina_35809	Gm08	34707942	34708853	DEL	912	0.1875	RLG_Gmr3_Gm8-34	906	906	0	100	Gypsy	I	I	LTR	Gypsy	Gmr3	SOLO
illumina_35821	Gm08	34774259	34788563	DEL	14305	0.157895	RLG_Gmr9_Gm8-161	14295	14295	0	100	Gypsy	I	I	LTR	Gypsy	Gmr9	INTACT
illumina_35822	Gm08	34797323	34800676	DEL	3354	0.742268	DTA_uuu_Gm8-2	3345	3345	0	100	DNA	II	I	TIR	hAT	Ukn	NA
nanopore_30361	Gm08	34937568	34937568	INS	9337	0.424731	RLC_Gmr2_Gm7-13	9696	9776	0	90.998	Copia	I	I	LTR	Copia	Gmr2/SIRE	INTACT
illumina_35898	Gm08	35161985	35162895	DEL	911	0.0481928	RLG_Gmr3_Gm8-36	905	905	0	100	Gypsy	I	I	LTR	Gypsy	Gmr3	SOLO
nanopore_30486	Gm08	35948035	35948035	INS	1164	0.510753	RLG_Gmr1_Gm18-40	1173	1180	0	95.932	Gypsy	I	I	LTR	Gypsy	Gmr1	SOLO
nanopore_30497	Gm08	36089183	36090141	DEL	959	0.196721	RLC_Gmr18_Gm8-34	957	957	0	99.582	Copia	I	I	LTR	Copia	Gmr18	SOLO
nanopore_30523	Gm08	36227482	36229151	DEL	1670	0.268116	RLC_Gmr5_Gm8-78	1661	1661	0	100	Copia	I	I	LTR	Copia	Gmr5	SOLO
illumina_35973	Gm08	36234554	36236249	DEL	1696	0.494898	RLC_Gmr5_Gm8-79	1690	1690	0	100	Copia	I	I	LTR	Copia	Gmr5	SOLO
illumina_35975	Gm08	36245688	36247858	DEL	2171	0.510101	RLG_Gmr9_Gm8-168	2165	2165	0	100	Gypsy	I	I	LTR	Gypsy	Gmr9	SOLO
illumina_35994	Gm08	36312148	36313264	DEL	1117	0.467742	RLC_Gmr2_Gm8-31	1111	1111	0	100	Copia	I	I	LTR	Copia	Gmr2/SIRE	SOLO
nanopore_30545	Gm08	36345745	36345745	INS	9505	0.467742	RLC_Gmr2_Gm19-49	9754	9818	0	92.473	Copia	I	I	LTR	Copia	Gmr2/SIRE	INTACT
illumina_36008	Gm08	36417532	36421432	DEL	3901	0.515625	RLC_Gmr18_Gm8-38	3895	3895	0	100	Copia	I	I	LTR	Copia	Gmr18	INTACT
nanopore_30632	Gm08	37874510	37883746	DEL	9237	0.0441176	RLC_Gmr6_Gm15-8	9238	9240	0	99.264	Copia	I	I	LTR	Copia	Gmr6	INTACT
nanopore_30696	Gm08	40012768	40012768	INS	10440	0.281915	DTM_uuu_Gm10-98	10436	8532	0	92.511	DNA	II	I	TIR	Mutator	Ukn	NA
illumina_36180	Gm08	40032667	40035514	DEL	2848	0.48	RLC_Gmr24_Gm8-36	2848	2848	0	100	Copia	I	I	LTR	Copia	Gmr24	SOLO
illumina_36186	Gm08	40090644	40092084	DEL	1441	0.104167	RLG_Gmr228_Gm8-3	1436	1436	0	100	Gypsy	I	I	LTR	Gypsy	Gmr228	SOLO
nanopore_30703	Gm08	40273291	40273291	INS	577	0.340426	DTM_uuu_Gm14-19	582	594	9.49e-156	84.512	DNA	II	I	TIR	Mutator	Ukn	NA
illumina_36223	Gm08	40444948	40450231	DEL	5284	0.121212	RLG_Gmr156_Gm8-1	5273	5273	0	100	Gypsy	I	I	LTR	Gypsy	Gmr156	INTACT
illumina_36259	Gm08	40824782	40825671	DEL	890	0.118812	RLG_Gmr3_Gm8-41	884	884	0	100	Gypsy	I	I	LTR	Gypsy	Gmr3	SOLO
illumina_36285	Gm08	41173229	41174962	DEL	1734	0.147959	RLG_Gmr79_Gm5-7	1409	1392	0	88.218	Gypsy	I	I	LTR	Gypsy	Gmr79	SOLO
illumina_36325	Gm08	41667275	41667863	DEL	589	0.0408163	RLC_Gmr16_Gm8-9	589	587	0	100	Copia	I	I	LTR	Copia	Gmr16	SOLO
nanopore_30818	Gm08	42124733	42124733	INS	2310	0.0340909	RLC_Gmr24_Gm19-15	2257	2370	0	82.7	Copia	I	I	LTR	Copia	Gmr24	SOLO
illumina_36378	Gm08	42380791	42381885	DEL	1095	0.0735294	RLC_Gmr6_Gm8-67	1089	1089	0	100	Copia	I	I	LTR	Copia	Gmr6	SOLO
nanopore_30839	Gm08	42651087	42651087	INS	2223	0.594737	RLC_Gmr24_Gm18-127	2247	2252	0	96.758	Copia	I	I	LTR	Copia	Gmr24	SOLO
illumina_36421	Gm08	42838042	42841636	DEL	3595	0.576087	RLC_Gmr41_Gm8-8	3589	3588	0	100	Copia	I	I	LTR	Copia	Gmr41	INTACT
illumina_36427	Gm08	42914988	42918179	DEL	3192	0.0309278	RIL_Gml1_Gm8-5	3177	3175	0	100	NON-LTR	I	I	LINE	L1	Gml1	NA
illumina_36428	Gm08	42915004	42918178	DEL	3175	0.0260417	RIL_Gml1_Gm8-5	3177	3174	0	100	NON-LTR	I	I	LINE	L1	Gml1	NA
nanopore_30904	Gm08	43115594	43116026	DEL	433	0.741573	RLG_Gmr70_Gm8-1	427	425	0	100	Gypsy	I	I	LTR	Gypsy	Gmr70	SOLO
illumina_36541	Gm08	43260631	43261247	DEL	617	0.103093	DTM_uuu_Gm2-124	612	619	0	89.984	DNA	II	I	TIR	Mutator	Ukn	NA
illumina_36558	Gm08	43383096	43387729	DEL	4634	0.80198	RLC_Gmr33_Gm8-1	4628	4627	0	100	Copia	I	I	LTR	Copia	Gmr33	INTACT
illumina_36559	Gm08	43383118	43387713	DEL	4596	0.1	RLC_Gmr33_Gm8-1	4628	4596	0	100	Copia	I	I	LTR	Copia	Gmr33	INTACT
nanopore_30959	Gm08	43427022	43427022	INS	3248	0.547059	DTA_uuu_Gm17-2	3345	3346	0	95.696	DNA	II	I	TIR	hAT	Ukn	NA
illumina_36602	Gm08	43596819	43599991	DEL	3173	0.771084	RIL_Gml1_Gm8-6	3176	3173	0	100	NON-LTR	I	I	LINE	L1	Gml1	NA
illumina_36603	Gm08	43637486	43642952	DEL	5467	0.802198	RLC_Gmr41_Gm8-9	5461	5461	0	100	Copia	I	I	LTR	Copia	Gmr41	INTACT
nanopore_31054	Gm08	44509808	44509808	INS	4725	0.03	RLC_Gmr44_Gm9-1	4836	4822	0	96.578	Copia	I	I	LTR	Copia	Gmr44	INTACT
nanopore_31060	Gm08	44536839	44536839	INS	6186	0.03	RLC_Gmr22_Gm6-1	6225	6235	0	98.268	Copia	I	I	LTR	Copia	Gmr22	INTACT
illumina_36706	Gm08	44643771	44644182	DEL	412	0.09	DTH_uuu_Gm7-61	407	388	5.1e-162	93.814	DNA	II	I	TIR	PIF-Harbinge	Ukn	MITE/tourist
illumina_36707	Gm08	44644977	44647571	DEL	2595	0.09	DTA_uuu_Gm8-1	2624	2621	0	98.321	DNA	II	I	TIR	hAT	Ukn	NA
illumina_36808	Gm08	45575803	45578047	DEL	2245	0.75	RLC_Gmr24_Gm8-42	2239	2239	0	100	Copia	I	I	LTR	Copia	Gmr24	SOLO
illumina_36814	Gm08	45603022	45605275	DEL	2254	0.725806	RLC_Gmr24_Gm8-43	2248	2248	0	100	Copia	I	I	LTR	Copia	Gmr24	SOLO
nanopore_31229	Gm08	46175463	46175463	INS	16447	0.564286	RLG_Gmr67_Gm14-1	17415	14348	0	91.323	Gypsy	I	I	LTR	Gypsy	Gmr67	INTACT
nanopore_31270	Gm08	46479164	46479164	INS	3583	0.159574	RLC_Gmr41_Gm13-5	3654	3667	0	95.773	Copia	I	I	LTR	Copia	Gmr41	INTACT
illumina_36954	Gm08	46720797	46725704	DEL	4908	0.030303	RLC_Gmr252_Gm9-1	4793	4035	0	89.467	Copia	I	I	LTR	Copia	Gmr252	INTACT
illumina_36983	Gm08	46948792	46956248	DEL	7457	0.03125	DTH_uuu_Gm8-8	7453	7452	0	100	DNA	II	I	TIR	PIF-Harbinge	Ukn	MITE/tourist
illumina_36994	Gm08	47040867	47043439	DEL	2573	0.0353535	RLC_Gmr28_Gm8-4	2567	2566	0	100	Copia	I	I	LTR	Copia	Gmr28	INTACT
illumina_37025	Gm09	100541	105896	DEL	5356	0.030303	RLG_Gmr234_Gm9-1	5350	5349	0	100	Gypsy	I	I	LTR	Gypsy	Gmr234	INTACT
nanopore_31371	Gm09	346904	346904	INS	3127	0.0656566	RIL_Gml1_Gm12-6	3196	3177	0	96.852	NON-LTR	I	I	LINE	L1	Gml1	NA
nanopore_31383	Gm09	390628	390628	INS	1193	0.510638	DTM_uuu_Gm13-73	1240	1241	0	88.638	DNA	II	I	TIR	Mutator	Ukn	NA
nanopore_31397	Gm09	433077	433077	INS	3586	0.222222	RLC_Gmr41_Gm1-1	3624	3635	0	96.671	Copia	I	I	LTR	Copia	Gmr41	INTACT
illumina_37154	Gm09	1597437	1601025	DEL	3589	0.220779	RLC_Gmr41_Gm9-1	3578	3577	0	100	Copia	I	I	LTR	Copia	Gmr41	INTACT
illumina_37155	Gm09	1609487	1611748	DEL	2262	0.418367	RLC_Gmr24_Gm9-1	2256	2256	0	100	Copia	I	I	LTR	Copia	Gmr24	SOLO
nanopore_31463	Gm09	1621342	1621342	INS	3320	0.360825	DTA_uuu_Gm8-2	3345	3349	0	97.91	DNA	II	I	TIR	hAT	Ukn	NA
nanopore_31516	Gm09	2124828	2124828	INS	468	0.53125	DTM_uuu_Gm20-12	484	480	5.13e-73	78.75	DNA	II	I	TIR	Mutator	Ukn	NA
illumina_37272	Gm09	2716211	2716612	DEL	402	0.585859	DTH_uuu_Gm9-9	399	398	0	100	DNA	II	I	TIR	PIF-Harbinge	Ukn	MITE/tourist
illumina_37292	Gm09	2909988	2911223	DEL	1236	0.02	DTM_uuu_Gm9-4	1235	1235	0	100	DNA	II	I	TIR	Mutator	Ukn	NA
illumina_37301	Gm09	3119366	3119744	DEL	379	0.464286	RLC_Gmr8_Gm9-1	373	373	0	100	Copia	I	I	LTR	Copia	Gmr8	SOLO
nanopore_31577	Gm09	3122245	3122245	INS	7614	0.451087	RLC_Gmr24_Gm3-80	7671	7691	0	97.504	Copia	I	I	LTR	Copia	Gmr24	INTACT
illumina_37369	Gm09	3868978	3869170	DEL	193	0.46	RLG_Gmr191_Gm5-1	181	179	1.96e-68	92.737	Gypsy	I	I	LTR	Gypsy	Gmr191	SOLO
illumina_37391	Gm09	4238481	4241668	DEL	3188	0.742105	RIL_Gml1_Gm9-1	3173	3172	0	100	NON-LTR	I	I	LINE	L1	Gml1	NA
illumina_37392	Gm09	4238498	4241678	DEL	3181	0.704545	RIL_Gml1_Gm9-1	3173	3172	0	100	NON-LTR	I	I	LINE	L1	Gml1	NA
illumina_37425	Gm09	4624593	4626853	DEL	2261	0.262626	RLC_Gmr24_Gm9-5	2257	2257	0	99.867	Copia	I	I	LTR	Copia	Gmr24	SOLO
illumina_37479	Gm09	4877877	4882862	DEL	4986	0.03	RLG_Gmr424_Gm9-1	4980	4980	0	100	Gypsy	I	I	LTR	Gypsy	Gmr424	INTACT
illumina_37556	Gm09	5373965	5381152	DEL	7188	0.177083	DTM_uuu_Gm9-9	7179	6861	0	100	DNA	II	I	TIR	Mutator	Ukn	NA
illumina_37585	Gm09	5661803	5663061	DEL	1259	0.115	RLG_Gmr228_Gm18-6	1274	1299	0	90.454	Gypsy	I	I	LTR	Gypsy	Gmr228	SOLO
illumina_37605	Gm09	5850141	5852421	DEL	2281	0.787879	RLC_Gmr24_Gm9-8	2275	2275	0	100	Copia	I	I	LTR	Copia	Gmr24	SOLO
illumina_37639	Gm09	6184938	6191393	DEL	6456	0.204082	RLC_Gmr7_Gm2-8	6486	5631	0	95.152	Copia	I	I	LTR	Copia	Gmr7	INTACT
illumina_37641	Gm09	6209307	6214172	DEL	4866	0.77551	RLC_Gmr524_Gm1-1	4860	4190	0	85.919	Copia	I	I	LTR	Copia	Gmr524	INTACT
illumina_37678	Gm09	6657353	6667862	DEL	10510	0.204082	DTM_uuu_Gm9-16	10501	10500	0	99.971	DNA	II	I	TIR	Mutator	Ukn	NA
illumina_37696	Gm09	6844625	6845510	DEL	886	0.0612245	RLG_Gmr3_Gm2-97	908	897	0	97.213	Gypsy	I	I	LTR	Gypsy	Gmr3	SOLO
nanopore_31963	Gm09	7070070	7070070	INS	1179	0.237624	RLG_Gmr492_Gm16-1	1493	1220	0	90.164	Gypsy	I	I	LTR	Gypsy	Gmr492	INTACT
nanopore_31996	Gm09	7484893	7484893	INS	9165	0.328125	RLC_Gmr6_Gm16-63	9251	9258	0	97.418	Copia	I	I	LTR	Copia	Gmr6	INTACT
nanopore_31997	Gm09	7484893	7484893	INS	1051	0.328125	RLC_Gmr6_Scaffold23-1	1093	1090	0	94.954	Copia	I	I	LTR	Copia	Gmr6	SOLO
illumina_37778	Gm09	7852182	7854727	DEL	2546	0.479381	RLG_Gmr67_Gm9-1	2540	2539	0	100	Gypsy	I	I	LTR	Gypsy	Gmr67	SOLO
illumina_37794	Gm09	8044571	8045576	DEL	1006	0.142857	RLC_Gmr2_Gm9-63	1000	1001	0	98.202	Copia	I	I	LTR	Copia	Gmr2/SIRE	SOLO
nanopore_32047	Gm09	8063399	8063399	INS	5342	0.4	RLG_Gmr174_Gm14-1	5426	5431	0	96.833	Gypsy	I	I	LTR	Gypsy	Gmr174	INTACT
nanopore_32060	Gm09	8139257	8139257	INS	1077	0.365591	RLC_Gmr6_Gm4-35	1092	1092	0	96.978	Copia	I	I	LTR	Copia	Gmr6	SOLO
illumina_37814	Gm09	8203165	8213179	DEL	10015	0.231579	RLC_Gmr2_Gm9-2	10009	10008	0	100	Copia	I	I	LTR	Copia	Gmr2/SIRE	INTACT
illumina_37829	Gm09	8274309	8279149	DEL	4841	0.0309278	RLC_Gmr8_Gm9-2	4834	4834	0	100	Copia	I	I	LTR	Copia	Gmr8	INTACT
nanopore_32112	Gm09	8589572	8589572	INS	1127	0.239796	RLC_Gmr2_Gm4-30	1146	1146	0	95.812	Copia	I	I	LTR	Copia	Gmr2/SIRE	SOLO
nanopore_32141	Gm09	8778623	8778623	INS	4816	0.140625	RLC_Gmr8_Gm10-6	4834	4839	0	97.851	Copia	I	I	LTR	Copia	Gmr8	INTACT
nanopore_32159	Gm09	8944025	8944025	INS	4931	0.659574	RLG_Gmr19_Scaffold22-1	5003	5018	0	96.473	Gypsy	I	I	LTR	Gypsy	Gmr19/diaspora	INTACT
nanopore_32168	Gm09	9032317	9032317	INS	9654	0.0808081	RLC_Gmr2_Gm1-42	9964	10033	0	91.109	Copia	I	I	LTR	Copia	Gmr2/SIRE	INTACT
nanopore_32170	Gm09	9083691	9083691	INS	16655	0.138298	RLG_Gmr9_Gm5-13	19927	16137	0	92.31	Gypsy	I	I	LTR	Gypsy	Gmr9	INTACT
illumina_37916	Gm09	9299741	9302011	DEL	2271	0.862245	RLC_Gmr24_Gm9-15	2265	2265	0	100	Copia	I	I	LTR	Copia	Gmr24	SOLO
nanopore_32244	Gm09	9656592	9656592	INS	1087	0.680851	RLC_Gmr2_Gm11-6	1113	1094	0	95.704	Copia	I	I	LTR	Copia	Gmr2/SIRE	SOLO
illumina_37962	Gm09	9781786	9792244	DEL	10459	0.176768	RLC_Gmr2_Gm9-4	8406	8406	0	100	Copia	I	I	LTR	Copia	Gmr2/SIRE	INTACT
illumina_37963	Gm09	9781804	9792244	DEL	10441	0.161458	RLC_Gmr2_Gm9-4	8406	8406	0	100	Copia	I	I	LTR	Copia	Gmr2/SIRE	INTACT
nanopore_32285	Gm09	9845265	9845265	INS	9212	0.136842	RLC_Gmr2_Gm19-5	9368	9459	0	92.779	Copia	I	I	LTR	Copia	Gmr2/SIRE	INTACT
illumina_37966	Gm09	9849447	9859157	DEL	9711	0.833333	RLC_Gmr2_Gm9-5	9711	9710	0	99.856	Copia	I	I	LTR	Copia	Gmr2/SIRE	INTACT
illumina_38025	Gm09	10326021	10335515	DEL	9495	0.808511	RLC_Gmr2_Gm9-6	9489	9489	0	100	Copia	I	I	LTR	Copia	Gmr2/SIRE	INTACT
illumina_38027	Gm09	10347566	10351131	DEL	3566	0.805	DTA_uuu_Gm9-1	3557	3557	0	100	DNA	II	I	TIR	hAT	Ukn	NA
nanopore_32368	Gm09	10377325	10377325	INS	1237	0.157303	DTM_uuu_Gm14-67	1253	1253	0	92.737	DNA	II	I	TIR	Mutator	Ukn	NA
illumina_38072	Gm09	10651443	10661236	DEL	9794	0.618557	RLC_Gmr2_Gm11-4	9733	8234	0	96.867	Copia	I	I	LTR	Copia	Gmr2/SIRE	INTACT
nanopore_32414	Gm09	10688002	10688002	INS	1057	0.339506	RLC_Gmr6_Gm14-68	1070	1072	0	94.31	Copia	I	I	LTR	Copia	Gmr6	SOLO
nanopore_32415	Gm09	10691406	10691406	INS	1637	0.416667	RLC_Gmr5_Gm6-109	1684	1708	0	90.34	Copia	I	I	LTR	Copia	Gmr5	SOLO
illumina_38084	Gm09	10728974	10734504	DEL	5531	0.444444	RLG_Gmr4_Gm9-12	5525	5525	0	99.928	Gypsy	I	I	LTR	Gypsy	Gmr4	INTACT
nanopore_32434	Gm09	10827913	10827913	INS	1030	0.0677083	RLC_Gmr18_Gm20-8	1161	1036	0	95.174	Copia	I	I	LTR	Copia	Gmr18	SOLO
illumina_38091	Gm09	10837936	10843311	DEL	5376	0.127551	RLC_Gmr41_Gm6-9	5397	5399	0	98.518	Copia	I	I	LTR	Copia	Gmr41	INTACT
nanopore_32445	Gm09	10952152	10952152	INS	9153	0.134021	RLC_Gmr6_Gm1-47	9234	9243	0	97.76	Copia	I	I	LTR	Copia	Gmr6	INTACT
nanopore_32448	Gm09	10973193	10983130	DEL	9938	0.0888889	RLC_Gmr2_Gm9-9	9932	9932	0	99.99	Copia	I	I	LTR	Copia	Gmr2/SIRE	INTACT
nanopore_32449	Gm09	10989638	10989638	INS	9743	0.15625	RLC_Gmr2_Gm9-35	10038	10092	0	92.558	Copia	I	I	LTR	Copia	Gmr2/SIRE	INTACT
nanopore_32480	Gm09	11434245	11434245	INS	5364	0.44086	RLC_Gmr41_Gm16-9	5401	5411	0	97.043	Copia	I	I	LTR	Copia	Gmr41	INTACT
nanopore_32488	Gm09	11597246	11597246	INS	5318	0.380682	RLG_Gmr3_Gm20-52	5370	4298	0	98.208	Gypsy	I	I	LTR	Gypsy	Gmr3	INTACT
nanopore_32511	Gm09	11860941	11860941	INS	5319	0.1875	RLG_Gmr3_Gm2-82	5375	5376	0	98.103	Gypsy	I	I	LTR	Gypsy	Gmr3	INTACT
nanopore_32524	Gm09	11960355	11960355	INS	10184	0.190722	RLG_Gmr1_Gm10-26	10345	10370	0	96.393	Gypsy	I	I	LTR	Gypsy	Gmr1	INTACT
illumina_38150	Gm09	12025740	12026721	DEL	982	0.19802	RLG_Gmr4_Gm9-21	976	976	0	100	Gypsy	I	I	LTR	Gypsy	Gmr4	SOLO
illumina_38156	Gm09	12087236	12088319	DEL	1084	0.111111	RLC_Gmr6_Gm9-12	1085	1084	0	100	Copia	I	I	LTR	Copia	Gmr6	SOLO
nanopore_32535	Gm09	12092522	12095835	DEL	3314	0.119565	RIL_Gml1_Gm12-6	3196	3169	0	99.306	NON-LTR	I	I	LINE	L1	Gml1	NA
nanopore_32542	Gm09	12152032	12152032	INS	2851	0.171717	RIL_Gml1_Gm17-4	3191	2870	0	97.213	NON-LTR	I	I	LINE	L1	Gml1	NA
nanopore_32554	Gm09	12236008	12236008	INS	471	0.16129	DTT_uuu_Gm12-37	483	483	0	96.066	DNA	II	I	TIR	Tc1-Mariner	Ukn	MITE/stowaway
illumina_38186	Gm09	12478882	12482321	DEL	3440	0.186869	DTA_uuu_Gm9-2	3431	3431	0	100	DNA	II	I	TIR	hAT	Ukn	NA
illumina_38187	Gm09	12499485	12508825	DEL	9341	0.21875	RLC_Gmr2_Gm9-12	9332	9335	0	99.625	Copia	I	I	LTR	Copia	Gmr2/SIRE	INTACT
nanopore_32600	Gm09	12598625	12599756	DEL	1132	0.113636	RLC_Gmr2_Gm9-13	1126	1126	0	100	Copia	I	I	LTR	Copia	Gmr2/SIRE	SOLO
illumina_38195	Gm09	12617987	12620282	DEL	2296	0.216495	RLG_Gmr9_Gm9-11	2290	2290	0	100	Gypsy	I	I	LTR	Gypsy	Gmr9	SOLO
illumina_38197	Gm09	12633964	12635122	DEL	1159	0.2	RLG_Gmr1_Gm9-3	1153	1152	0	100	Gypsy	I	I	LTR	Gypsy	Gmr1	SOLO
nanopore_32621	Gm09	12698493	12698493	INS	2459	0.180412	RLG_Gmr51_Gm7-3	2473	2069	0	95.263	Gypsy	I	I	LTR	Gypsy	Gmr51	SOLO
illumina_38234	Gm09	13061668	13067212	DEL	5545	0.0326087	RLG_Gmr4_Gm9-29	5531	5536	0	99.007	Gypsy	I	I	LTR	Gypsy	Gmr4	INTACT
nanopore_32670	Gm09	13136531	13136531	INS	9655	0.0698925	RLC_Gmr2_Scaffold389-1	9827	9752	0	91.438	Copia	I	I	LTR	Copia	Gmr2/SIRE	INTACT
nanopore_32685	Gm09	13212331	13212331	INS	9102	0.0927835	RLC_Gmr2_Gm3-5	9266	9294	0	96.148	Copia	I	I	LTR	Copia	Gmr2/SIRE	INTACT
nanopore_32693	Gm09	13358251	13358251	INS	1138	0.0578947	RLG_Gmr19_Gm20-48	1152	1153	0	96.704	Gypsy	I	I	LTR	Gypsy	Gmr19/diaspora	SOLO
illumina_38268	Gm09	13667942	13669135	DEL	1194	0.122549	RLC_Gmr18_Gm9-14	1188	1188	0	100	Copia	I	I	LTR	Copia	Gmr18	SOLO
nanopore_32718	Gm09	13951782	13951782	INS	1170	0.0526316	RLC_Gmr2_Gm10-46	1193	1194	0	93.719	Copia	I	I	LTR	Copia	Gmr2/SIRE	SOLO
illumina_38290	Gm09	14334922	14344691	DEL	9770	0.0795455	RLC_Gmr2_Gm6-48	9759	9772	0	98.588	Copia	I	I	LTR	Copia	Gmr2/SIRE	INTACT
illumina_38316	Gm09	14756900	14759069	DEL	2170	0.119792	RLG_Gmr9_Gm9-38	2164	2164	0	100	Gypsy	I	I	LTR	Gypsy	Gmr9	SOLO
nanopore_32768	Gm09	14838741	14838741	INS	2223	0.0842105	RLG_Gmr9_Gm1-88	2246	2264	0	95.274	Gypsy	I	I	LTR	Gypsy	Gmr9	SOLO
nanopore_32812	Gm09	15228437	15232184	DEL	3748	0.0434783	RLC_Gmr18_Gm9-15	3746	3748	0	99.413	Copia	I	I	LTR	Copia	Gmr18	INTACT
nanopore_32828	Gm09	15360632	15360632	INS	9105	0.102041	RLC_Gmr2_Gm20-38	9360	9413	0	93.297	Copia	I	I	LTR	Copia	Gmr2/SIRE	INTACT
nanopore_32847	Gm09	15584313	15584313	INS	9130	0.0833333	RLC_Gmr2_Gm7-50	9300	9315	0	96.865	Copia	I	I	LTR	Copia	Gmr2/SIRE	INTACT
illumina_38374	Gm09	15619022	15620273	DEL	1252	0.115	RLC_Gmr2_Gm20-20	1247	1248	0	96.314	Copia	I	I	LTR	Copia	Gmr2/SIRE	SOLO
illumina_38387	Gm09	15816131	15817791	DEL	1661	0.0959596	RLG_Gmr9_Gm9-61	1655	1655	0	99.94	Gypsy	I	I	LTR	Gypsy	Gmr9	SOLO
illumina_38388	Gm09	15852338	15854241	DEL	1904	0.181818	RLG_Gmr9_Gm9-62	1898	1896	0	100	Gypsy	I	I	LTR	Gypsy	Gmr9	SOLO
illumina_38393	Gm09	15930309	15939362	DEL	9054	0.178947	RLC_Gmr2_Gm9-18	9048	9048	0	99.901	Copia	I	I	LTR	Copia	Gmr2/SIRE	INTACT
illumina_38395	Gm09	15986431	15986941	DEL	511	0.29	DTM_uuu_Gm4-4	460	502	1.49e-108	82.271	DNA	II	I	TIR	Mutator	Ukn	NA
illumina_38402	Gm09	16358562	16367950	DEL	9389	0.163265	RLC_Gmr2_Gm9-19	9301	7594	0	99.776	Copia	I	I	LTR	Copia	Gmr2/SIRE	INTACT
nanopore_32932	Gm09	16544353	16544353	INS	2129	0.105263	RLG_Gmr9_Scaffold23-10	2149	2166	0	95.106	Gypsy	I	I	LTR	Gypsy	Gmr9	SOLO
illumina_38420	Gm09	16829839	16839068	DEL	9230	0.117347	RLC_Gmr6_Gm18-47	9241	9244	0	98.961	Copia	I	I	LTR	Copia	Gmr6	INTACT
nanopore_32946	Gm09	16948490	16948490	INS	1929	0.0789474	RLG_Gmr9_Gm2-65	1947	1955	0	96.368	Gypsy	I	I	LTR	Gypsy	Gmr9	SOLO
illumina_38444	Gm09	17248313	17249450	DEL	1138	0.0979381	RLG_Gmr19_Gm6-1	1129	1132	0	99.028	Gypsy	I	I	LTR	Gypsy	Gmr19/diaspora	SOLO
illumina_38459	Gm09	17491157	17493662	DEL	2506	0.0707071	RIL_Gml1_Gm6-3	3003	2487	0	99.397	NON-LTR	I	I	LINE	L1	Gml1	NA
nanopore_32977	Gm09	17515195	17515195	INS	5493	0.0736842	RLG_Gmr4_Gm1-256	5532	5531	0	98.662	Gypsy	I	I	LTR	Gypsy	Gmr4	INTACT
nanopore_33005	Gm09	18291769	18291769	INS	9180	0.106383	RLC_Gmr2_Gm18-10	9756	9847	0	87.621	Copia	I	I	LTR	Copia	Gmr2/SIRE	INTACT
illumina_38507	Gm09	18306648	18310319	DEL	3672	0.112245	RLC_Gmr41_Gm9-6	3666	3666	0	100	Copia	I	I	LTR	Copia	Gmr41	INTACT
nanopore_33014	Gm09	18383368	18383368	INS	4009	0.0666667	RLC_Gmr18_Gm15-61	3901	3935	0	94.943	Copia	I	I	LTR	Copia	Gmr18	INTACT
nanopore_33027	Gm09	18497841	18497841	INS	5454	0.11413	RLG_Gmr4_Gm17-67	5537	5538	0	96.948	Gypsy	I	I	LTR	Gypsy	Gmr4	INTACT
nanopore_33036	Gm09	18675147	18675147	INS	9020	0.114583	RLC_Gmr2_Gm3-36	9256	9303	0	94.787	Copia	I	I	LTR	Copia	Gmr2/SIRE	INTACT
nanopore_33050	Gm09	19130885	19130885	INS	9727	0.0547945	RLC_Gmr2_Gm1-48	9942	8361	0	86.963	Copia	I	I	LTR	Copia	Gmr2/SIRE	INTACT
illumina_38597	Gm09	19424810	19425778	DEL	969	0.0940594	RLG_Gmr4_Gm9-71	963	962	0	100	Gypsy	I	I	LTR	Gypsy	Gmr4	SOLO
nanopore_33101	Gm09	19742484	19745684	DEL	3201	0.0494506	RIL_Gml1_Gm9-4	3188	3185	0	100	NON-LTR	I	I	LINE	L1	Gml1	NA
illumina_38665	Gm09	20386440	20391177	DEL	4738	0.116162	RLG_Gmr19_Gm7-13	4751	4766	0	98.133	Gypsy	I	I	LTR	Gypsy	Gmr19/diaspora	INTACT
nanopore_33130	Gm09	20414910	20414910	INS	9442	0.0979381	RLC_Gmr2_Gm10-42	9748	9796	0	93.283	Copia	I	I	LTR	Copia	Gmr2/SIRE	INTACT
nanopore_33142	Gm09	20444614	20454358	DEL	9745	0.0789474	RLC_Gmr2_Gm15-25	9978	8844	0	94.821	Copia	I	I	LTR	Copia	Gmr2/SIRE	INTACT
illumina_38670	Gm09	20507721	20508698	DEL	978	0.107143	RLG_Gmr4_Gm9-76	977	977	0	100	Gypsy	I	I	LTR	Gypsy	Gmr4	SOLO
nanopore_33188	Gm09	20915197	20924946	DEL	9750	0.10101	RLC_Gmr2_Gm9-21	9743	9743	0	99.979	Copia	I	I	LTR	Copia	Gmr2/SIRE	INTACT
nanopore_33222	Gm09	21203337	21203337	INS	5085	0.0773196	DTM_uuu_Gm2-63	5151	5157	0	97.712	DNA	II	I	TIR	Mutator	Ukn	NA
illumina_38741	Gm09	21286920	21288083	DEL	1164	0.0927835	RLG_Gmr1_Gm9-24	1163	1163	0	100	Gypsy	I	I	LTR	Gypsy	Gmr1	SOLO
nanopore_33239	Gm09	21303633	21303633	INS	9500	0.0765306	RLC_Gmr2_Gm20-10	9761	9824	0	91.053	Copia	I	I	LTR	Copia	Gmr2/SIRE	INTACT
illumina_38752	Gm09	21373587	21377427	DEL	3841	0.11	RLG_Gmr21_Gm9-26	3835	3835	0	100	Gypsy	I	I	LTR	Gypsy	Gmr21	SOLO
illumina_39586	Gm09	29381151	29397968	DEL	16818	0.272222	RLG_Gmr19_Gm9-41	14481	13472	0	100	Gypsy	I	I	LTR	Gypsy	Gmr19/diaspora	INTACT
illumina_39616	Gm09	29615192	29624279	DEL	9088	0.341837	RLC_Gmr2_Gm15-9	9104	9125	0	97.315	Copia	I	I	LTR	Copia	Gmr2/SIRE	INTACT
illumina_39621	Gm09	29760839	29770696	DEL	9858	0.304348	RLC_Gmr2_Gm9-47	9852	9852	0	99.898	Copia	I	I	LTR	Copia	Gmr2/SIRE	INTACT
nanopore_33737	Gm09	29803212	29803212	INS	1118	0.326316	RLC_Gmr2_Gm18-43	1124	1128	0	95.213	Copia	I	I	LTR	Copia	Gmr2/SIRE	SOLO
nanopore_33742	Gm09	30002551	30002551	INS	947	0.315789	RLC_Gmr18_Gm3-20	957	956	0	97.071	Copia	I	I	LTR	Copia	Gmr18	SOLO
nanopore_33779	Gm09	30675726	30692709	DEL	16984	0.0298507	RLG_Gmr9_Gm9-200	16498	14451	0	99.917	Gypsy	I	I	LTR	Gypsy	Gmr9	INTACT
nanopore_33831	Gm09	31431877	31433862	DEL	1986	0.27381	RLG_Gmr9_Gm9-204	1981	1981	0	100	Gypsy	I	I	LTR	Gypsy	Gmr9	SOLO
nanopore_33839	Gm09	31616562	31616562	INS	8492	0.309783	RLC_Gmr6_Gm7-70	8626	8583	0	96.889	Copia	I	I	LTR	Copia	Gmr6	INTACT
nanopore_33849	Gm09	31709149	31709149	INS	5632	0.0412371	RLG_Gmr102_Gm17-1	5670	5672	0	98.554	Gypsy	I	I	LTR	Gypsy	Gmr102	INTACT
nanopore_33867	Gm09	32141417	32141417	INS	7598	0.550562	RLC_Gmr24_Gm18-16	7696	7707	0	97.34	Copia	I	I	LTR	Copia	Gmr24	INTACT
nanopore_33868	Gm09	32141418	32141418	INS	2247	0.550562	RLC_Gmr24_Gm7-3	2250	2251	0	98.756	Copia	I	I	LTR	Copia	Gmr24	SOLO
nanopore_33869	Gm09	32271425	32271425	INS	9487	0.190722	RLC_Gmr2_Gm12-7	9757	9833	0	90.837	Copia	I	I	LTR	Copia	Gmr2/SIRE	INTACT
nanopore_33870	Gm09	32273838	32273838	INS	9568	0.191489	RLC_Gmr2_Gm17-50	9738	9826	0	92.367	Copia	I	I	LTR	Copia	Gmr2/SIRE	INTACT
nanopore_33895	Gm09	32939697	32939697	INS	1163	0.333333	RLG_Gmr4_Gm3-109	963	959	0	97.602	Gypsy	I	I	LTR	Gypsy	Gmr4	SOLO
nanopore_33897	Gm09	32993890	32993890	INS	8881	0.193548	RLC_Gmr2_Gm10-24	9168	9201	0	92.131	Copia	I	I	LTR	Copia	Gmr2/SIRE	INTACT
nanopore_33902	Gm09	33075140	33075140	INS	9733	0.197802	RLC_Gmr2_Gm4-12	9957	10014	0	93.02	Copia	I	I	LTR	Copia	Gmr2/SIRE	INTACT
nanopore_33906	Gm09	33147002	33147002	INS	9732	0.194444	RLC_Gmr2_Gm6-13	9717	10170	0	81.534	Copia	I	I	LTR	Copia	Gmr2/SIRE	INTACT
illumina_39788	Gm09	33321490	33323861	DEL	2372	0.225806	RLG_Gmr51_Gm11-2	2407	2412	0	94.071	Gypsy	I	I	LTR	Gypsy	Gmr51	SOLO
nanopore_33927	Gm09	33360316	33360316	INS	12750	0.234043	RLG_Gmr30_Gm13-1	13142	13185	0	92.81	Gypsy	I	I	LTR	Gypsy	Gmr30	INTACT
illumina_39795	Gm09	33376391	33377358	DEL	968	0.14433	RLG_Gmr4_Gm14-31	965	964	0	98.651	Gypsy	I	I	LTR	Gypsy	Gmr4	SOLO
nanopore_33942	Gm09	33566756	33566756	INS	1022	0.0955056	RLC_Gmr18_Gm6-14	1160	1036	0	94.788	Copia	I	I	LTR	Copia	Gmr18	SOLO
illumina_39812	Gm09	33583564	33585410	DEL	1847	0.306122	DTM_uuu_Gm9-83	1836	1836	0	100	DNA	II	I	TIR	Mutator	Ukn	NA
illumina_39813	Gm09	33583582	33585410	DEL	1829	0.271739	DTM_uuu_Gm9-83	1836	1829	0	100	DNA	II	I	TIR	Mutator	Ukn	NA
nanopore_33946	Gm09	33598894	33598894	INS	2705	0.113402	RLG_Gmr17_Gm15-10	2743	2230	0	88.52	Gypsy	I	I	LTR	Gypsy	Gmr17	INTACT
nanopore_33947	Gm09	33605411	33605411	INS	1125	0.121053	RLG_Gmr1_Gm3-3	1165	1167	0	92.631	Gypsy	I	I	LTR	Gypsy	Gmr1	SOLO
nanopore_33960	Gm09	33987295	33987295	INS	8230	0.19697	RLG_Gmr4_Gm10-142	8477	7501	0	99.493	Gypsy	I	I	LTR	Gypsy	Gmr4	INTACT
illumina_39881	Gm09	34426999	34432374	DEL	5376	0.418367	RLG_Gmr105_Gm9-1	5370	5370	0	100	Gypsy	I	I	LTR	Gypsy	Gmr105	INTACT
illumina_39901	Gm09	34544571	34549410	DEL	4840	0.5	RLC_Gmr8_Gm9-9	4834	4834	0	99.876	Copia	I	I	LTR	Copia	Gmr8	INTACT
illumina_39909	Gm09	34672773	34673740	DEL	968	0.0909091	RLG_Gmr4_Gm9-141	962	962	0	100	Gypsy	I	I	LTR	Gypsy	Gmr4	SOLO
nanopore_34030	Gm09	34863526	34863526	INS	415	0.462366	DTH_uuu_Gm4-36	418	410	5.07e-172	93.415	DNA	II	I	TIR	PIF-Harbinge	Ukn	MITE/tourist
illumina_39944	Gm09	34919662	34924807	DEL	5146	0.458763	RLG_Gmr76_Gm9-1	5140	5140	0	100	Gypsy	I	I	LTR	Gypsy	Gmr76	INTACT
nanopore_34040	Gm09	34985869	34992367	DEL	6499	0.103774	RLG_Gmr4_Gm6-14	6485	6489	0	99.122	Gypsy	I	I	LTR	Gypsy	Gmr4	INTACT
nanopore_34045	Gm09	35029887	35029887	INS	9260	0.448864	RLC_Gmr2_Gm4-33	9446	9507	0	94.667	Copia	I	I	LTR	Copia	Gmr2/SIRE	INTACT
illumina_39977	Gm09	35370242	35380789	DEL	10548	0.0808081	RLG_Gmr59_Gm9-4	11673	10351	0	99.044	Gypsy	I	I	LTR	Gypsy	Gmr59	INTACT
illumina_39989	Gm09	35595207	35598013	DEL	2807	0.0707071	RLG_Gmr17_Scaffold30-2	2938	2728	0	95.345	Gypsy	I	I	LTR	Gypsy	Gmr17	INTACT
illumina_40019	Gm09	35752083	35755276	DEL	3194	0.0729167	RIL_Gml1_Gm9-6	3183	3180	0	100	NON-LTR	I	I	LINE	L1	Gml1	NA
nanopore_34112	Gm09	35873883	35874889	DEL	1007	0.0652174	RLC_Gmr2_Gm11-23	1001	1000	0	99	Copia	I	I	LTR	Copia	Gmr2/SIRE	SOLO
nanopore_34151	Gm09	36301067	36301067	INS	8892	0.0729167	RLC_Gmr2_Gm19-5	9368	9434	0	88.478	Copia	I	I	LTR	Copia	Gmr2/SIRE	INTACT
nanopore_34160	Gm09	36395219	36395219	INS	8940	0.0729167	RLC_Gmr2_Gm16-22	9220	9293	0	92.015	Copia	I	I	LTR	Copia	Gmr2/SIRE	INTACT
illumina_40085	Gm09	36491460	36497183	DEL	5724	0.0707071	RLC_Gmr39_Gm9-4	5718	5718	0	100	Copia	I	I	LTR	Copia	Gmr39	INTACT
nanopore_34179	Gm09	36530279	36530279	INS	9028	0.0684211	RLC_Gmr2_Gm17-34	9444	8249	0	89.514	Copia	I	I	LTR	Copia	Gmr2/SIRE	INTACT
nanopore_34230	Gm09	36932544	36932544	INS	13472	0.444444	RLG_Gmr30_Gm16-4	13090	13333	0	89.155	Gypsy	I	I	LTR	Gypsy	Gmr30	INTACT
illumina_40166	Gm09	36964483	36965369	DEL	887	0.55102	RLG_Gmr30_Gm9-5	881	881	0	100	Gypsy	I	I	LTR	Gypsy	Gmr30	SOLO
nanopore_34244	Gm09	37014026	37014026	INS	1252	0.456044	DTM_uuu_Gm14-67	1253	1260	0	92.937	DNA	II	I	TIR	Mutator	Ukn	NA
illumina_40170	Gm09	37028244	37038222	DEL	9979	0.454545	RLG_Gmr1_Gm3-53	10380	9013	0	98.646	Gypsy	I	I	LTR	Gypsy	Gmr1	INTACT
nanopore_34249	Gm09	37056743	37056743	INS	5892	0.435065	RLC_Gmr60_Gm10-1	5855	5983	0	89.487	Copia	I	I	LTR	Copia	Gmr60	INTACT
nanopore_34250	Gm09	37056793	37056793	INS	5727	0.433333	RLC_Gmr60_Gm10-1	5855	5880	0	95.034	Copia	I	I	LTR	Copia	Gmr60	INTACT
illumina_40177	Gm09	37062123	37067357	DEL	5235	0.464646	RLG_Gmr482_Gm9-1	5229	5229	0	100	Gypsy	I	I	LTR	Gypsy	Gmr482	INTACT
nanopore_34281	Gm09	37215232	37215232	INS	1593	0.0765306	RLC_Gmr5_Gm16-5	1618	1622	0	93.527	Copia	I	I	LTR	Copia	Gmr5	SOLO
nanopore_34282	Gm09	37224717	37224717	INS	6256	0.159091	RLC_Gmr22_Gm15-1	6227	6342	0	92.447	Copia	I	I	LTR	Copia	Gmr22	INTACT
nanopore_34324	Gm09	37549247	37549247	INS	5155	0.0824742	RLG_Gmr3_Gm1-100	5250	4906	0	96.739	Gypsy	I	I	LTR	Gypsy	Gmr3	INTACT
nanopore_34335	Gm09	37622787	37622787	INS	2980	0.839506	RLG_Gmr17_Scaffold68-2	3022	2510	0	94.741	Gypsy	I	I	LTR	Gypsy	Gmr17	INTACT
illumina_40226	Gm09	37643927	37644455	DEL	529	0.414141	RLC_Gmr41_Gm9-14	474	473	0	100	Copia	I	I	LTR	Copia	Gmr41	SOLO
illumina_40227	Gm09	37643973	37644455	DEL	483	0.419192	RLC_Gmr41_Gm9-14	474	473	0	100	Copia	I	I	LTR	Copia	Gmr41	SOLO
nanopore_34338	Gm09	37653207	37653207	INS	5350	0.168421	RLC_Gmr41_Gm6-9	5397	5434	0	96.632	Copia	I	I	LTR	Copia	Gmr41	INTACT
nanopore_34342	Gm09	37680990	37680990	INS	3824	0.163265	RLC_Gmr16_Gm14-6	3867	3864	0	91.304	Copia	I	I	LTR	Copia	Gmr16	INTACT
nanopore_34352	Gm09	37764347	37764347	INS	3171	0.244681	RIL_Gml1_Gm9-5	3176	3183	0	97.738	NON-LTR	I	I	LINE	L1	Gml1	NA
illumina_40249	Gm09	37814157	37818901	DEL	4745	0.66	RLC_Gmr85_Gm14-4	4743	4744	0	98.82	Copia	I	I	LTR	Copia	Gmr85	INTACT
illumina_40251	Gm09	37825940	37831965	DEL	6026	0.653465	RLC_Gmr39_Gm14-3	6572	5642	0	95.923	Copia	I	I	LTR	Copia	Gmr39	INTACT
illumina_40254	Gm09	37870261	37870674	DEL	414	0.295	DTH_uuu_Gm9-64	410	410	0	100	DNA	II	I	TIR	PIF-Harbinge	Ukn	MITE/tourist
illumina_40273	Gm09	38037407	38039101	DEL	1695	0.247368	RLG_Gmr228_Gm9-2	1694	1694	0	100	Gypsy	I	I	LTR	Gypsy	Gmr228	SOLO
nanopore_34389	Gm09	38043207	38043207	INS	2827	0.25	RLC_Gmr24_Gm3-12	2960	2402	0	91.424	Copia	I	I	LTR	Copia	Gmr24	SOLO
illumina_40293	Gm09	38212247	38213325	DEL	1079	0.260417	RLC_Gmr6_Gm5-63	1074	1078	0	97.31	Copia	I	I	LTR	Copia	Gmr6	SOLO
illumina_40302	Gm09	38299840	38301013	DEL	1174	0.291667	RLG_Gmr1_Gm9-55	1168	1168	0	100	Gypsy	I	I	LTR	Gypsy	Gmr1	SOLO
illumina_40304	Gm09	38304140	38312525	DEL	8386	0.833333	RLC_Gmr6_Gm9-68	8380	8379	0	100	Copia	I	I	LTR	Copia	Gmr6	INTACT
illumina_40313	Gm09	38388765	38394988	DEL	6224	0.20202	RLC_Gmr22_Gm9-4	6223	6222	0	100	Copia	I	I	LTR	Copia	Gmr22	INTACT
illumina_40406	Gm09	39108872	39117533	DEL	8662	0.0338983	RLC_Gmr6_Gm9-69	8657	8659	0	99.573	Copia	I	I	LTR	Copia	Gmr6	INTACT
nanopore_34610	Gm09	39556716	39556716	INS	2433	0.30102	RLC_Gmr24_Gm9-39	2398	2411	0	93.944	Copia	I	I	LTR	Copia	Gmr24	SOLO
nanopore_34612	Gm09	39576193	39576193	INS	9493	0.263441	RLC_Gmr2_Gm11-26	9709	9750	0	95.6	Copia	I	I	LTR	Copia	Gmr2/SIRE	INTACT
illumina_40502	Gm09	39735184	39736621	DEL	1438	0.09375	DTM_uuu_Gm7-27	1566	1305	0	91.648	DNA	II	I	TIR	Mutator	Ukn	NA
nanopore_34648	Gm09	40086138	40086138	INS	2248	0.102041	RLC_Gmr24_Gm18-25	2278	2281	0	96.317	Copia	I	I	LTR	Copia	Gmr24	SOLO
nanopore_34649	Gm09	40088824	40088824	INS	4916	0.104167	RLC_Gmr60_Gm6-2	5122	5138	0	92.351	Copia	I	I	LTR	Copia	Gmr60	INTACT
nanopore_34654	Gm09	40130924	40130924	INS	1140	0.404255	RLC_Gmr18_Gm6-14	1160	1162	0	94.234	Copia	I	I	LTR	Copia	Gmr18	SOLO
illumina_40552	Gm09	40158757	40159762	DEL	1006	0.616162	RLC_Gmr2_Gm9-63	1000	999	0	100	Copia	I	I	LTR	Copia	Gmr2/SIRE	SOLO
nanopore_34666	Gm09	40189843	40189843	INS	5297	0.217391	RLG_Gmr3_Gm9-68	5356	5366	0	96.701	Gypsy	I	I	LTR	Gypsy	Gmr3	INTACT
illumina_40572	Gm09	40362987	40365257	DEL	2271	0.828283	RLC_Gmr24_Gm9-65	2265	2263	0	100	Copia	I	I	LTR	Copia	Gmr24	SOLO
illumina_40590	Gm09	40528149	40529512	DEL	1364	0.020202	RLG_Gmr43_Gm9-23	1358	1357	0	100	Gypsy	I	I	LTR	Gypsy	Gmr43	SOLO
nanopore_34734	Gm09	40753619	40753619	INS	3830	0.135417	RLC_Gmr540_Gm12-7	3891	3893	0	97.149	Copia	I	I	LTR	Copia	Gmr540	LTR_INTACT
illumina_40636	Gm09	40852667	40857279	DEL	4613	0.361111	RLC_Gmr13_Gm9-3	4606	4604	0	100	Copia	I	I	LTR	Copia	Gmr13	INTACT
nanopore_34776	Gm09	41054721	41054721	INS	2363	0.143617	RLG_Gmr51_Gm8-3	2412	2410	0	95.685	Gypsy	I	I	LTR	Gypsy	Gmr51	SOLO
nanopore_34802	Gm09	41252055	41252055	INS	1026	0.398936	RLC_Gmr18_Gm20-12	1159	1032	0	97.19	Copia	I	I	LTR	Copia	Gmr18	SOLO
nanopore_34910	Gm09	42285393	42285393	INS	4725	0.136842	RLC_Gmr71_Scaffold349-1	4785	4787	0	98.099	Copia	I	I	LTR	Copia	Gmr71	INTACT
nanopore_34912	Gm09	42353833	42353833	INS	409	0.0707071	DTH_uuu_Gm7-61	407	388	1.47e-132	89.175	DNA	II	I	TIR	PIF-Harbinge	Ukn	MITE/tourist
illumina_40809	Gm09	42366882	42369046	DEL	2165	0.851064	RLG_Gmr17_Gm9-26	2154	2154	0	100	Gypsy	I	I	LTR	Gypsy	Gmr17	INTACT
illumina_40830	Gm09	42560849	42563260	DEL	2412	0.760417	RLG_Gmr51_Gm9-2	2406	2406	0	100	Gypsy	I	I	LTR	Gypsy	Gmr51	SOLO
illumina_40837	Gm09	42612482	42617665	DEL	5184	0.846939	RLG_Gmr344_Gm18-1	5208	4310	0	85.684	Gypsy	I	I	LTR	Gypsy	Gmr344	INTACT
nanopore_34949	Gm09	42655121	42655121	INS	7558	0.237113	RLC_Gmr24_Gm3-80	7671	7594	0	97.854	Copia	I	I	LTR	Copia	Gmr24	INTACT
illumina_40850	Gm09	42776610	42778871	DEL	2262	0.0408163	RLC_Gmr24_Gm2-7	2259	2264	0	97.482	Copia	I	I	LTR	Copia	Gmr24	SOLO
illumina_40857	Gm09	42804627	42810859	DEL	6233	0.792929	RLC_Gmr22_Gm9-7	6227	6227	0	100	Copia	I	I	LTR	Copia	Gmr22	INTACT
illumina_40890	Gm09	43117386	43117789	DEL	404	0.776042	DTH_uuu_Gm20-55	401	397	1.11e-143	89.924	DNA	II	I	TIR	PIF-Harbinge	Ukn	MITE/tourist
nanopore_35002	Gm09	43140546	43140546	INS	2254	0.055	RLC_Gmr24_Gm2-7	2259	2262	0	98.674	Copia	I	I	LTR	Copia	Gmr24	SOLO
illumina_40897	Gm09	43200287	43205818	DEL	5532	0.784211	RLG_Gmr4_Gm9-153	5526	5525	0	100	Gypsy	I	I	LTR	Gypsy	Gmr4	INTACT
illumina_40946	Gm09	43813844	43816407	DEL	2564	0.645161	DTA_uuu_Gm9-5	2555	2555	0	100	DNA	II	I	TIR	hAT	Ukn	NA
illumina_40954	Gm09	43893248	43894229	DEL	982	0.586735	RLG_Gmr4_Gm9-154	976	976	0	100	Gypsy	I	I	LTR	Gypsy	Gmr4	SOLO
nanopore_35076	Gm09	43919591	43919591	INS	1378	0.237113	RLG_Gmr43_Gm12-9	1319	1325	0	91.019	Gypsy	I	I	LTR	Gypsy	Gmr43	SOLO
nanopore_35078	Gm09	43919627	43919627	INS	1385	0.566327	RLG_Gmr43_Gm12-9	1319	1322	0	92.133	Gypsy	I	I	LTR	Gypsy	Gmr43	SOLO
nanopore_35079	Gm09	43919643	43919643	INS	1369	0.18	RLG_Gmr43_Gm12-9	1319	1319	0	90.751	Gypsy	I	I	LTR	Gypsy	Gmr43	SOLO
nanopore_35081	Gm09	43953559	43958117	DEL	4559	0.47	RLC_Gmr44_Gm9-1	4836	4559	0	100	Copia	I	I	LTR	Copia	Gmr44	INTACT
illumina_40970	Gm09	43972185	43973472	DEL	1288	0.636364	RLG_Gmr380_Gm10-2	1258	1278	0	94.601	Gypsy	I	I	LTR	Gypsy	Gmr380	INTACT
illumina_40971	Gm09	43982664	43983322	DEL	659	0.646465	RLG_Gmr183_Gm9-2	653	652	0	100	Gypsy	I	I	LTR	Gypsy	Gmr183	SOLO
nanopore_35118	Gm09	44187207	44187207	INS	4796	0.5625	RLC_Gmr23_Gm1-5	5052	5058	0	89.225	Copia	I	I	LTR	Copia	Gmr23	INTACT
nanopore_35121	Gm09	44189776	44190576	DEL	801	0.646739	DTM_uuu_Gm8-97	791	789	0	85.805	DNA	II	I	TIR	Mutator	Ukn	NA
illumina_41017	Gm09	44255022	44255354	DEL	333	0.870786	RLC_Gmr354_Gm9-1	301	301	5.29e-156	99.668	Copia	I	I	LTR	Copia	Gmr354	SOLO
nanopore_35139	Gm09	44266270	44266270	INS	7623	0.655914	RLC_Gmr24_Gm3-80	7671	7687	0	97.554	Copia	I	I	LTR	Copia	Gmr24	INTACT
nanopore_35149	Gm09	44332255	44332255	INS	2232	0.138298	RLC_Gmr24_Gm13-28	2257	2260	0	96.858	Copia	I	I	LTR	Copia	Gmr24	SOLO
illumina_41048	Gm09	44395146	44397406	DEL	2261	0.766667	RLC_Gmr24_Gm9-66	2255	2254	0	100	Copia	I	I	LTR	Copia	Gmr24	SOLO
nanopore_35191	Gm09	44664272	44664272	INS	401	0.527174	DTH_uuu_Gm7-61	407	415	1.46e-122	87.229	DNA	II	I	TIR	PIF-Harbinge	Ukn	MITE/tourist
nanopore_35205	Gm09	44780126	44780126	INS	617	0.091954	RLG_Gmr191_Gm17-1	595	596	0	90.94	Gypsy	I	I	LTR	Gypsy	Gmr191	SOLO
nanopore_35233	Gm09	44924323	44924323	INS	2541	0.0322581	RLC_Gmr28_Gm14-1	2563	2563	0	97.932	Copia	I	I	LTR	Copia	Gmr28	INTACT
illumina_41124	Gm09	45110616	45111506	DEL	891	0.716495	RLG_Gmr30_Gm9-6	887	887	0	100	Gypsy	I	I	LTR	Gypsy	Gmr30	SOLO
illumina_41130	Gm09	45146971	45148258	DEL	1288	0.0408163	DTM_uuu_Gm9-123	1277	1277	0	100	DNA	II	I	TIR	Mutator	Ukn	NA
illumina_41140	Gm09	45248340	45253862	DEL	5523	0.770833	RLG_Gmr4_Gm14-16	5521	5527	0	99.53	Gypsy	I	I	LTR	Gypsy	Gmr4	INTACT
nanopore_35298	Gm09	45491905	45491905	INS	1353	0.0816327	RLG_Gmr43_Gm14-13	1352	1378	0	92.743	Gypsy	I	I	LTR	Gypsy	Gmr43	SOLO
nanopore_35310	Gm09	45643206	45643206	INS	1126	0.0606061	RLG_Gmr12_Gm6-17	1125	1126	0	99.201	Gypsy	I	I	LTR	Gypsy	Gmr12	SOLO
nanopore_35389	Gm09	46343908	46343908	INS	1359	0.797753	RLG_Gmr43_Gm10-6	1385	1402	0	90.656	Gypsy	I	I	LTR	Gypsy	Gmr43	SOLO
nanopore_35390	Gm09	46345768	46345768	INS	4460	0.0294118	RLC_Gmr354_Gm14-1	4584	4608	0	93.576	Copia	I	I	LTR	Copia	Gmr354	INTACT
illumina_41282	Gm09	46438336	46451439	DEL	13104	0.908163	RLG_Gmr30_Gm9-7	13097	13096	0	100	Gypsy	I	I	LTR	Gypsy	Gmr30	INTACT
nanopore_35395	Gm09	46451792	46451792	INS	717	0.876471	DTM_uuu_Gm11-79	683	730	1.99e-153	81.644	DNA	II	I	TIR	Mutator	Ukn	NA
nanopore_35424	Gm09	46617117	46617117	INS	5340	0.652632	RLC_Gmr41_Gm4-13	5401	5407	0	97.337	Copia	I	I	LTR	Copia	Gmr41	INTACT
illumina_41317	Gm09	46697955	46698378	DEL	424	0.863158	DTH_uuu_Gm20-47	407	389	1.85e-176	95.373	DNA	II	I	TIR	PIF-Harbinge	Ukn	MITE/tourist
illumina_41339	Gm09	46876133	46876133	INS	317	0.644444	RLC_Gmr84_Gm13-1	286	311	2.48e-114	91.961	Copia	I	I	LTR	Copia	Gmr84	SOLO
nanopore_35466	Gm09	46876134	46876134	INS	4835	0.640449	RLC_Gmr84_Gm14-1	4930	4948	0	95.635	Copia	I	I	LTR	Copia	Gmr84	INTACT
nanopore_35478	Gm09	46959578	46959578	INS	967	0.7	RLG_Gmr4_Gm14-31	965	964	0	99.378	Gypsy	I	I	LTR	Gypsy	Gmr4	SOLO
nanopore_35531	Gm09	47239350	47239350	INS	567	0.329787	DTM_uuu_Gm13-55	578	597	7.73e-107	80.067	DNA	II	I	TIR	Mutator	Ukn	NA
illumina_41511	Gm09	48398988	48402171	DEL	3184	0.382022	RIL_Gml1_Gm16-5	3177	3177	0	99.245	NON-LTR	I	I	LINE	L1	Gml1	NA
illumina_41522	Gm09	48466749	48469083	DEL	2335	0.07	RLC_Gmr24_Gm9-67	2315	2329	0	99.399	Copia	I	I	LTR	Copia	Gmr24	SOLO
illumina_41527	Gm09	48478762	48481037	DEL	2276	0.125	RLC_Gmr24_Gm9-68	2270	2270	0	100	Copia	I	I	LTR	Copia	Gmr24	SOLO
illumina_41547	Gm09	48755563	48757840	DEL	2278	0.43	RLC_Gmr24_Gm9-69	2272	2272	0	100	Copia	I	I	LTR	Copia	Gmr24	SOLO
nanopore_35760	Gm09	49494461	49494461	INS	4823	0.112245	RLC_Gmr84_Gm14-1	4930	4938	0	95.646	Copia	I	I	LTR	Copia	Gmr84	INTACT
nanopore_35803	Gm09	49793921	49793921	INS	1285	0.428571	RLG_Gmr43_Gm2-4	1261	1266	0	89.81	Gypsy	I	I	LTR	Gypsy	Gmr43	SOLO
nanopore_35804	Gm09	49797571	49797571	INS	2265	0.438776	RLC_Gmr24_Gm6-65	2281	2296	0	94.948	Copia	I	I	LTR	Copia	Gmr24	SOLO
illumina_41672	Gm09	49955848	49962080	DEL	6233	0.525253	RLC_Gmr22_Gm9-8	6227	6227	0	100	Copia	I	I	LTR	Copia	Gmr22	INTACT
nanopore_35827	Gm09	50008155	50008155	INS	10457	0.173913	DTM_uuu_Gm10-98	10436	8554	0	94.19	DNA	II	I	TIR	Mutator	Ukn	NA
nanopore_35866	Gm09	50367466	50367466	INS	1208	0.107527	RLG_Gmr11_Gm6-3	1321	1327	0	81.914	Gypsy	I	I	LTR	Gypsy	Gmr11/calypso	SOLO
illumina_41745	Gm10	262399	266910	DEL	4512	0.168675	RLC_Gmr540_Gm15-4	4501	4541	0	93.636	Copia	I	I	LTR	Copia	Gmr540	LTR_INTACT
nanopore_35918	Gm10	697101	697101	INS	447	0.265306	DTH_uuu_Gm14-33	451	447	0	93.289	DNA	II	I	TIR	PIF-Harbinge	Ukn	MITE/tourist
illumina_41791	Gm10	782104	787375	DEL	5272	0.362245	RLG_Gmr81_Gm10-1	5266	5266	0	100	Gypsy	I	I	LTR	Gypsy	Gmr81	INTACT
nanopore_35979	Gm10	1536787	1536787	INS	580	0.247423	RLC_Gmr60_Gm13-1	583	586	0	93.515	Copia	I	I	LTR	Copia	Gmr60	SOLO
illumina_41872	Gm10	1914447	1914714	DEL	268	0.637755	RLC_Gmr32_Gm10-1	262	262	4.31e-136	100	Copia	I	I	LTR	Copia	Gmr32	SOLO
illumina_41912	Gm10	2187663	2193888	DEL	6226	0.79798	RLC_Gmr22_Gm10-1	6220	6220	0	99.968	Copia	I	I	LTR	Copia	Gmr22	INTACT
illumina_41923	Gm10	2325919	2326422	DEL	504	0.424242	RLC_Gmr23_Gm10-1	498	498	0	100	Copia	I	I	LTR	Copia	Gmr23	SOLO
nanopore_36006	Gm10	2338250	2338250	INS	352	0.320652	DTH_uuu_Gm15-45	381	336	3.81e-68	82.143	DNA	II	I	TIR	PIF-Harbinge	Ukn	MITE/tourist
nanopore_36013	Gm10	2400307	2400307	INS	869	0.340426	RLG_Gmr30_Gm9-2	887	891	0	91.47	Gypsy	I	I	LTR	Gypsy	Gmr30	SOLO
nanopore_36027	Gm10	2535931	2535931	INS	437	0.305263	RLC_Gmr41_Gm4-9	432	437	3.41e-129	86.499	Copia	I	I	LTR	Copia	Gmr41	SOLO
illumina_41957	Gm10	2711253	2711693	DEL	441	0.66	DTH_uuu_Gm7-61	407	389	1.95e-171	94.602	DNA	II	I	TIR	PIF-Harbinge	Ukn	MITE/tourist
illumina_41958	Gm10	2711273	2711693	DEL	421	0.690722	DTH_uuu_Gm7-61	407	389	1.85e-171	94.602	DNA	II	I	TIR	PIF-Harbinge	Ukn	MITE/tourist
nanopore_36061	Gm10	2835192	2835192	INS	966	0.568965	RLG_Gmr4_Gm14-99	963	962	0	99.064	Gypsy	I	I	LTR	Gypsy	Gmr4	SOLO
nanopore_36063	Gm10	2867242	2867242	INS	960	0.350515	RLG_Gmr4_Gm18-142	965	963	0	96.158	Gypsy	I	I	LTR	Gypsy	Gmr4	SOLO
nanopore_36064	Gm10	2887101	2887101	INS	4994	0.333333	RLG_Gmr225_Gm17-1	5199	4522	0	77.377	Gypsy	I	I	LTR	Gypsy	Gmr225	INTACT
nanopore_36078	Gm10	3011502	3011502	INS	400	0.277108	DTH_uuu_Gm8-18	411	415	3.9e-148	90.602	DNA	II	I	TIR	PIF-Harbinge	Ukn	MITE/tourist
nanopore_36119	Gm10	3504702	3504702	INS	2546	0.173684	DTA_uuu_Gm7-5	2625	2186	0	97.392	DNA	II	I	TIR	hAT	Ukn	NA
illumina_42031	Gm10	3557583	3558012	DEL	430	0.212121	RLG_Gmr129_Gm10-1	424	424	0	100	Gypsy	I	I	LTR	Gypsy	Gmr129	SOLO
nanopore_36134	Gm10	3717929	3717929	INS	12611	0.150538	RLG_Gmr30_Gm9-4	12908	12945	0	93.156	Gypsy	I	I	LTR	Gypsy	Gmr30	INTACT
nanopore_36142	Gm10	3910011	3910011	INS	2235	0.285714	RLC_Gmr24_Gm2-7	2259	2261	0	97.081	Copia	I	I	LTR	Copia	Gmr24	SOLO
nanopore_36171	Gm10	4143877	4143877	INS	1359	0.484211	RLG_Gmr43_Gm10-6	1385	1392	0	93.103	Gypsy	I	I	LTR	Gypsy	Gmr43	SOLO
illumina_42088	Gm10	4192690	4197954	DEL	5265	0.647959	RLG_Gmr406_Gm10-1	5259	5259	0	100	Gypsy	I	I	LTR	Gypsy	Gmr406	INTACT
nanopore_36190	Gm10	4226261	4226261	INS	410	0.040404	DTH_uuu_Gm18-92	422	423	8.5e-160	91.489	DNA	II	I	TIR	PIF-Harbinge	Ukn	MITE/tourist
nanopore_36193	Gm10	4247718	4247718	INS	3388	0.505208	DTT_uuu_Gm4-45	3488	2861	0	97.448	DNA	II	I	TIR	Tc1-Mariner	Ukn	NA
nanopore_36206	Gm10	4428844	4428844	INS	4592	0.255102	RLC_Gmr66_Gm19-1	4679	4682	0	97.01	Copia	I	I	LTR	Copia	Gmr66	INTACT
illumina_42115	Gm10	4519165	4519460	DEL	296	0.798969	RLG_Gmr380_Gm10-1	290	290	1.31e-151	100	Gypsy	I	I	LTR	Gypsy	Gmr380	SOLO
illumina_42173	Gm10	4895788	4898205	DEL	2418	0.795918	RLC_Gmr24_Gm17-23	2412	2412	0	100	Copia	I	I	LTR	Copia	Gmr24	SOLO
nanopore_36270	Gm10	4900406	4900406	INS	12294	0.681319	RLG_Gmr30_Gm1-1	13024	13181	0	84.409	Gypsy	I	I	LTR	Gypsy	Gmr30	INTACT
nanopore_36271	Gm10	4900406	4900406	INS	11376	0.646341	RLG_Gmr30_Gm14-3	13059	13094	0	80.678	Gypsy	I	I	LTR	Gypsy	Gmr30	INTACT
nanopore_36288	Gm10	5068446	5068446	INS	4591	0.552083	RLC_Gmr13_Gm7-3	4635	4644	0	96.102	Copia	I	I	LTR	Copia	Gmr13	INTACT
nanopore_36294	Gm10	5159317	5159317	INS	1124	0.551546	DTM_uuu_Gm20-10	1120	1123	0	97.15	DNA	II	I	TIR	Mutator	Ukn	NA
illumina_42231	Gm10	5282583	5282983	DEL	401	0.811224	DTH_uuu_Gm10-17	397	397	0	100	DNA	II	I	TIR	PIF-Harbinge	Ukn	MITE/tourist
illumina_42305	Gm10	5880041	5881025	DEL	985	0.202128	RLG_Gmr4_Gm10-2	979	979	0	100	Gypsy	I	I	LTR	Gypsy	Gmr4	SOLO
illumina_42339	Gm10	6263972	6275685	DEL	11714	0.0940594	RLG_Gmr11_Gm1-7	11901	11313	0	93.53	Gypsy	I	I	LTR	Gypsy	Gmr11/calypso	INTACT
nanopore_36438	Gm10	6427509	6427509	INS	6168	0.0752688	RLC_Gmr22_Gm8-1	6224	6235	0	97.979	Copia	I	I	LTR	Copia	Gmr22	INTACT
nanopore_36443	Gm10	6440857	6440857	INS	4530	0.383838	RLC_Gmr29_Gm18-2	4684	3956	0	95.324	Copia	I	I	LTR	Copia	Gmr29	INTACT
nanopore_36445	Gm10	6469822	6471449	DEL	1628	0.0769231	RLC_Gmr5_Gm10-4	1624	1624	0	100	Copia	I	I	LTR	Copia	Gmr5	SOLO
illumina_42357	Gm10	6473985	6478784	DEL	4800	0.411765	RLC_Gmr530_Gm10-1	4780	4780	0	100	Copia	I	I	LTR	Copia	Gmr530	INTACT
nanopore_36449	Gm10	6504573	6504573	INS	9690	0.827586	RLC_Gmr2_Gm19-3	9858	8576	0	93.505	Copia	I	I	LTR	Copia	Gmr2/SIRE	INTACT
nanopore_36450	Gm10	6528808	6528808	INS	11114	0.836957	DTM_uuu_Gm15-94	11285	9394	0	92.772	DNA	II	I	TIR	Mutator	Ukn	NA
illumina_42378	Gm10	6630711	6631240	DEL	530	0.115789	DTM_uuu_Gm10-19	534	530	0	100	DNA	II	I	TIR	Mutator	Ukn	NA
illumina_42439	Gm10	7878847	7879847	DEL	1001	0.020202	RLC_Gmr2_Gm10-2	1001	1001	0	100	Copia	I	I	LTR	Copia	Gmr2/SIRE	SOLO
illumina_42440	Gm10	7883830	7887631	DEL	3802	0.030303	RLG_Gmr21_Gm10-3	3796	3795	0	100	Gypsy	I	I	LTR	Gypsy	Gmr21	SOLO
illumina_42441	Gm10	7894355	7904120	DEL	9766	0.0306122	RLC_Gmr2_Gm9-42	9715	9758	0	98.791	Copia	I	I	LTR	Copia	Gmr2/SIRE	INTACT
nanopore_36519	Gm10	7999987	8020891	DEL	20905	0.020202	RLG_Gmr9_Gm10-3	21213	19862	0	99.537	Gypsy	I	I	LTR	Gypsy	Gmr9	INTACT
illumina_42480	Gm10	8818805	8828253	DEL	9449	0.270833	RLC_Gmr2_Gm12-37	9409	9448	0	98.021	Copia	I	I	LTR	Copia	Gmr2/SIRE	INTACT
nanopore_36587	Gm10	9109358	9109358	INS	6518	0.0852273	RLC_Gmr7_Gm19-2	6654	6402	0	93.721	Copia	I	I	LTR	Copia	Gmr7	INTACT
illumina_42510	Gm10	9131079	9136119	DEL	5041	0.257732	RLC_Gmr23_Gm10-2	5040	5040	0	100	Copia	I	I	LTR	Copia	Gmr23	INTACT
nanopore_36595	Gm10	9143671	9143671	INS	393	0.257732	DTH_uuu_Gm7-31	394	394	6.19e-171	94.416	DNA	II	I	TIR	PIF-Harbinge	Ukn	MITE/tourist
illumina_42519	Gm10	9182578	9183547	DEL	970	0.247423	RLG_Gmr4_Gm10-12	964	964	0	100	Gypsy	I	I	LTR	Gypsy	Gmr4	SOLO
illumina_42532	Gm10	9228762	9237981	DEL	9220	0.195652	RLC_Gmr6_Gm10-9	9214	9212	0	99.978	Copia	I	I	LTR	Copia	Gmr6	INTACT
illumina_42554	Gm10	9594460	9602222	DEL	7763	0.207921	DTM_uuu_Gm10-34	7763	7763	0	100	DNA	II	I	TIR	Mutator	Ukn	NA
illumina_42572	Gm10	9818051	9828290	DEL	10240	0.702128	DTM_uuu_Gm10-35	10239	10239	0	100	DNA	II	I	TIR	Mutator	Ukn	NA
nanopore_36684	Gm10	10029445	10029445	INS	4668	0.166667	RLG_Gmr19_Gm3-20	4754	4768	0	96.267	Gypsy	I	I	LTR	Gypsy	Gmr19/diaspora	INTACT
nanopore_36685	Gm10	10056105	10056105	INS	1132	0.197917	RLC_Gmr2_Gm14-36	1156	1157	0	93.345	Copia	I	I	LTR	Copia	Gmr2/SIRE	SOLO
nanopore_36699	Gm10	10114351	10114351	INS	1085	0.257576	RLC_Gmr2_Gm9-56	1099	1098	0	96.721	Copia	I	I	LTR	Copia	Gmr2/SIRE	SOLO
nanopore_36704	Gm10	10151530	10151530	INS	9057	0.494565	RLC_Gmr2_Gm15-34	9311	9387	0	92.17	Copia	I	I	LTR	Copia	Gmr2/SIRE	INTACT
nanopore_36759	Gm10	10766634	10766634	INS	9623	0.459302	RLC_Gmr2_Gm7-14	10009	10074	0	90.947	Copia	I	I	LTR	Copia	Gmr2/SIRE	INTACT
illumina_42686	Gm10	10893806	10896679	DEL	2874	0.554688	RLG_Gmr17_Gm10-6	2867	2867	0	100	Gypsy	I	I	LTR	Gypsy	Gmr17	INTACT
illumina_42689	Gm10	10936936	10943433	DEL	6498	0.737113	RLG_Gmr4_Gm10-14	6493	6494	0	99.692	Gypsy	I	I	LTR	Gypsy	Gmr4	INTACT
nanopore_36787	Gm10	10983495	10984886	DEL	1392	0.313953	RLG_Gmr43_Gm10-6	1385	1385	0	100	Gypsy	I	I	LTR	Gypsy	Gmr43	SOLO
nanopore_36798	Gm10	11113198	11113198	INS	1088	0.452381	RLC_Gmr18_Gm8-18	1033	1033	0	96.031	Copia	I	I	LTR	Copia	Gmr18	SOLO
nanopore_36800	Gm10	11227228	11227228	INS	2126	0.15	RLG_Gmr9_Gm7-39	2167	2176	0	95.267	Gypsy	I	I	LTR	Gypsy	Gmr9	SOLO
nanopore_36807	Gm10	11258074	11263469	DEL	5396	0.0909091	RLG_Gmr3_Gm10-6	5390	5390	0	99.944	Gypsy	I	I	LTR	Gypsy	Gmr3	INTACT
illumina_42714	Gm10	11550279	11559954	DEL	9676	0.19898	RLC_Gmr2_Gm10-6	9703	9705	0	99.361	Copia	I	I	LTR	Copia	Gmr2/SIRE	INTACT
illumina_42716	Gm10	11569248	11578530	DEL	9283	0.159794	RLC_Gmr2_Gm10-7	9277	9277	0	99.871	Copia	I	I	LTR	Copia	Gmr2/SIRE	INTACT
illumina_42728	Gm10	11695168	11698166	DEL	2999	0.19898	RLC_Gmr24_Gm10-13	2999	2999	0	100	Copia	I	I	LTR	Copia	Gmr24	SOLO
illumina_42729	Gm10	11698218	11702840	DEL	4623	0.149485	RLC_Gmr45_Gm10-2	4633	4623	0	100	Copia	I	I	LTR	Copia	Gmr45	INTACT
nanopore_36848	Gm10	11796897	11796897	INS	1223	0.178571	RLC_Gmr2_Gm6-28	1213	1237	0	92.886	Copia	I	I	LTR	Copia	Gmr2/SIRE	SOLO
illumina_42747	Gm10	11969446	11970437	DEL	992	0.161458	RLC_Gmr18_Gm3-26	1087	986	0	98.479	Copia	I	I	LTR	Copia	Gmr18	SOLO
illumina_42760	Gm10	12180657	12181841	DEL	1185	0.385	RLG_Gmr1_Gm10-4	1179	1178	0	100	Gypsy	I	I	LTR	Gypsy	Gmr1	SOLO
nanopore_36877	Gm10	12205445	12205445	INS	2129	0.262376	RLG_Gmr9_Gm7-39	2167	2168	0	96.31	Gypsy	I	I	LTR	Gypsy	Gmr9	SOLO
illumina_42802	Gm10	12602252	12611907	DEL	9656	0.324742	RLC_Gmr2_Gm10-10	9634	9634	0	99.772	Copia	I	I	LTR	Copia	Gmr2/SIRE	INTACT
illumina_42803	Gm10	12602281	12611905	DEL	9625	0.39899	RLC_Gmr2_Gm10-10	9634	9634	0	99.772	Copia	I	I	LTR	Copia	Gmr2/SIRE	INTACT
nanopore_36916	Gm10	12633932	12633932	INS	3755	0.178571	RLG_Gmr21_Gm1-20	3825	3830	0	93.812	Gypsy	I	I	LTR	Gypsy	Gmr21	SOLO
nanopore_36919	Gm10	12651535	12651535	INS	9507	0.171875	RLC_Gmr2_Gm10-43	9786	9838	0	93.972	Copia	I	I	LTR	Copia	Gmr2/SIRE	INTACT
illumina_42809	Gm10	12667400	12676387	DEL	8988	0.19697	RLC_Gmr6_Gm10-19	8982	8982	0	100	Copia	I	I	LTR	Copia	Gmr6	INTACT
nanopore_36930	Gm10	12773050	12773050	INS	3139	0.168478	RIL_Gml1_Gm18-3	3180	3180	0	97.61	NON-LTR	I	I	LINE	L1	Gml1	NA
nanopore_36950	Gm10	12955018	12964720	DEL	9703	0.091954	RLC_Gmr2_Gm10-11	9697	9697	0	99.99	Copia	I	I	LTR	Copia	Gmr2/SIRE	INTACT
nanopore_36953	Gm10	12990920	13000354	DEL	9435	0.302469	RLC_Gmr2_Gm12-37	9409	9445	0	98.274	Copia	I	I	LTR	Copia	Gmr2/SIRE	INTACT
illumina_42875	Gm10	13229654	13233240	DEL	3587	0.40099	DTA_uuu_Gm4-2	3576	3578	0	99.497	DNA	II	I	TIR	hAT	Ukn	NA
nanopore_37008	Gm10	13303867	13303867	INS	2245	0.192708	RLC_Gmr24_Gm2-7	2259	2262	0	98.187	Copia	I	I	LTR	Copia	Gmr24	SOLO
nanopore_37024	Gm10	13487990	13487990	INS	1835	0.117347	RLG_Gmr9_Gm3-91	1889	1903	0	92.538	Gypsy	I	I	LTR	Gypsy	Gmr9	SOLO
nanopore_37048	Gm10	13761640	13761640	INS	4795	0.181818	RLC_Gmr8_Gm10-4	4833	4836	0	97.002	Copia	I	I	LTR	Copia	Gmr8	INTACT
nanopore_37079	Gm10	14668110	14673466	DEL	5357	0.122093	RLG_Gmr3_Gm10-75	5349	5349	0	100	Gypsy	I	I	LTR	Gypsy	Gmr3	INTACT
illumina_43120	Gm10	15144516	15148362	DEL	3847	0.217822	RLG_Gmr21_Gm10-43	3841	3841	0	100	Gypsy	I	I	LTR	Gypsy	Gmr21	SOLO
nanopore_37176	Gm10	15422699	15422699	INS	1019	0.148936	RLC_Gmr18_Gm19-6	1158	1033	0	93.998	Copia	I	I	LTR	Copia	Gmr18	SOLO
nanopore_37182	Gm10	15456253	15456253	INS	9426	0.170213	RLC_Gmr2_Gm20-63	9696	9766	0	91.849	Copia	I	I	LTR	Copia	Gmr2/SIRE	INTACT
nanopore_37183	Gm10	15528417	15528417	INS	4982	0.202128	RLG_Gmr19_Gm12-37	5038	5063	0	96.228	Gypsy	I	I	LTR	Gypsy	Gmr19/diaspora	INTACT
nanopore_37217	Gm10	15994250	15999784	DEL	5535	0.09375	RLG_Gmr4_Gm10-127	5529	5528	0	100	Gypsy	I	I	LTR	Gypsy	Gmr4	INTACT
nanopore_37218	Gm10	16006700	16013185	DEL	6486	0.0634921	RLG_Gmr4_Gm10-128	6478	6476	0	100	Gypsy	I	I	LTR	Gypsy	Gmr4	INTACT
nanopore_37219	Gm10	16037371	16038523	DEL	1153	0.091954	RLC_Gmr2_Gm10-38	1147	1147	0	100	Copia	I	I	LTR	Copia	Gmr2/SIRE	SOLO
nanopore_37231	Gm10	16302643	16302643	INS	9037	0.195876	RLC_Gmr6_Scaffold30-1	9244	9278	0	95.214	Copia	I	I	LTR	Copia	Gmr6	INTACT
nanopore_37252	Gm10	16481651	16481651	INS	3164	0.114583	RIL_Gml1_Gm7-2	3170	3234	0	91.682	NON-LTR	I	I	LINE	L1	Gml1	NA
nanopore_37253	Gm10	16481654	16481654	INS	3037	0.109375	RIL_Gml1_Gm7-2	3170	3171	0	78.997	NON-LTR	I	I	LINE	L1	Gml1	NA
illumina_43227	Gm10	16482968	16488168	DEL	5201	0.212121	RLG_Gmr167_Gm10-1	5195	5195	0	100	Gypsy	I	I	LTR	Gypsy	Gmr167	INTACT
illumina_43233	Gm10	16536862	16546505	DEL	9644	0.212121	RLC_Gmr2_Gm10-39	9638	9638	0	99.979	Copia	I	I	LTR	Copia	Gmr2/SIRE	INTACT
illumina_43254	Gm10	16833143	16835286	DEL	2144	0.206186	RLG_Gmr9_Gm10-181	2138	2135	0	100	Gypsy	I	I	LTR	Gypsy	Gmr9	SOLO
nanopore_37287	Gm10	17056092	17061469	DEL	5378	0.0526316	RLG_Gmr3_Gm3-32	5370	5379	0	98.011	Gypsy	I	I	LTR	Gypsy	Gmr3	INTACT
nanopore_37327	Gm10	18227256	18227256	INS	6203	0.166667	RLG_Gmr4_Gm5-80	5531	5539	0	98.014	Gypsy	I	I	LTR	Gypsy	Gmr4	INTACT
illumina_43449	Gm10	18994148	18995400	DEL	1253	0.318681	RLC_Gmr2_Gm10-30	1247	1246	0	100	Copia	I	I	LTR	Copia	Gmr2/SIRE	SOLO
nanopore_37478	Gm10	19944573	19944573	INS	6450	0.192708	RLG_Gmr4_Gm3-167	6487	6494	0	98.491	Gypsy	I	I	LTR	Gypsy	Gmr4	INTACT
nanopore_37497	Gm10	20343806	20343806	INS	9582	0.204301	RLC_Gmr2_Gm7-15	9816	9910	0	91.282	Copia	I	I	LTR	Copia	Gmr2/SIRE	INTACT
nanopore_37498	Gm10	20360908	20360908	INS	1074	0.180851	RLC_Gmr6_Gm17-14	1091	1092	0	95.513	Copia	I	I	LTR	Copia	Gmr6	SOLO
nanopore_37501	Gm10	20466268	20466268	INS	2710	0.161616	RLG_Gmr17_Scaffold73-1	3090	2727	0	91.309	Gypsy	I	I	LTR	Gypsy	Gmr17	INTACT
illumina_43520	Gm10	20666328	20667421	DEL	1094	0.333333	RLC_Gmr6_Gm10-38	1088	1087	0	100	Copia	I	I	LTR	Copia	Gmr6	SOLO
illumina_43705	Gm10	21171558	21171558	INS	176	0.322917	RLC_Gmr71_Gm6-1	170	168	2.24e-82	99.405	Copia	I	I	LTR	Copia	Gmr71	SOLO
nanopore_37648	Gm10	21171559	21171559	INS	4746	0.322917	RLC_Gmr71_Scaffold349-1	4785	4785	0	98.767	Copia	I	I	LTR	Copia	Gmr71	INTACT
nanopore_37665	Gm10	21337696	21337696	INS	9640	0.180851	RLC_Gmr2_Gm15-25	9978	9206	0	90.506	Copia	I	I	LTR	Copia	Gmr2/SIRE	INTACT
nanopore_37781	Gm10	23277294	23278447	DEL	1154	0.325843	RLC_Gmr2_Gm9-10	1148	1148	0	99.477	Copia	I	I	LTR	Copia	Gmr2/SIRE	SOLO
nanopore_37806	Gm10	23396065	23396065	INS	3156	0.281915	RIL_Gml1_Gm12-8	3180	3181	0	97.171	NON-LTR	I	I	LINE	L1	Gml1	NA
nanopore_37836	Gm10	23604219	23604219	INS	6009	0.301205	RLG_Gmr59_Gm14-3	6849	6112	0	94.224	Gypsy	I	I	LTR	Gypsy	Gmr59	INTACT
nanopore_37839	Gm10	23640878	23640878	INS	6403	0.242105	RLG_Gmr4_Gm3-167	6487	6507	0	96.419	Gypsy	I	I	LTR	Gypsy	Gmr4	INTACT
nanopore_37850	Gm10	23768231	23768231	INS	5509	0.0989011	RLG_Gmr4_Gm6-47	5532	5536	0	98.952	Gypsy	I	I	LTR	Gypsy	Gmr4	INTACT
nanopore_37855	Gm10	23931067	23931067	INS	3064	0.294737	RLG_Gmr169_Gm12-7	2997	3040	0	92.303	Gypsy	I	I	LTR	Gypsy	Gmr169	SOLO
nanopore_37863	Gm10	23981489	23981489	INS	9258	0.173684	RLC_Gmr2_Gm17-14	9494	9580	0	92.432	Copia	I	I	LTR	Copia	Gmr2/SIRE	INTACT
nanopore_37865	Gm10	24039780	24039780	INS	9508	0.170213	RLC_Gmr2_Gm10-42	9748	9811	0	92.712	Copia	I	I	LTR	Copia	Gmr2/SIRE	INTACT
illumina_43864	Gm10	24224163	24225066	DEL	904	0.225	RLG_Gmr3_Gm10-34	898	896	0	100	Gypsy	I	I	LTR	Gypsy	Gmr3	SOLO
nanopore_37874	Gm10	24337885	24337885	INS	1030	0.218085	RLC_Gmr18_Gm19-6	1158	1039	0	96.15	Copia	I	I	LTR	Copia	Gmr18	SOLO
nanopore_37895	Gm10	24596092	24596092	INS	991	0.129412	RLC_Gmr18_Gm19-39	985	1000	0	91.8	Copia	I	I	LTR	Copia	Gmr18	SOLO
illumina_43896	Gm10	24611620	24613778	DEL	2159	0.387755	RLG_Gmr9_Gm10-66	2153	2153	0	100	Gypsy	I	I	LTR	Gypsy	Gmr9	SOLO
nanopore_37907	Gm10	24669306	24669306	INS	3820	0.16	RLG_Gmr21_Gm10-15	3894	3927	0	91.826	Gypsy	I	I	LTR	Gypsy	Gmr21	SOLO
nanopore_37909	Gm10	24685888	24687027	DEL	1140	0.0864198	RLC_Gmr2_Scaffold1336-1	1134	1134	0	99.206	Copia	I	I	LTR	Copia	Gmr2/SIRE	SOLO
illumina_43904	Gm10	24733757	24734895	DEL	1139	0.226804	RLG_Gmr19_Gm10-26	1133	1133	0	100	Gypsy	I	I	LTR	Gypsy	Gmr19/diaspora	SOLO
illumina_43912	Gm10	24831162	24840814	DEL	9653	0.369565	RLC_Gmr2_Gm10-23	9647	9647	0	99.917	Copia	I	I	LTR	Copia	Gmr2/SIRE	INTACT
illumina_43929	Gm10	25235519	25245194	DEL	9676	0.213542	RLC_Gmr2_Gm10-22	9670	9670	0	99.928	Copia	I	I	LTR	Copia	Gmr2/SIRE	INTACT
illumina_43931	Gm10	25287106	25289898	DEL	2793	0.227273	RLC_Gmr24_Gm10-31	2787	2787	0	100	Copia	I	I	LTR	Copia	Gmr24	SOLO
nanopore_37956	Gm10	25326285	25326285	INS	2586	0.195876	RLC_Gmr24_Gm10-67	2595	2416	0	91.474	Copia	I	I	LTR	Copia	Gmr24	SOLO
illumina_43976	Gm10	25683926	25688760	DEL	4835	0.226804	RLC_Gmr8_Gm10-2	4829	4829	0	100	Copia	I	I	LTR	Copia	Gmr8	INTACT
nanopore_37982	Gm10	25878317	25878317	INS	3106	0.221649	RLG_Gmr17_Gm6-30	3090	2652	0	93.401	Gypsy	I	I	LTR	Gypsy	Gmr17	INTACT
nanopore_37986	Gm10	25932403	25932403	INS	909	0.119565	RLG_Gmr3_Gm4-51	908	908	0	99.229	Gypsy	I	I	LTR	Gypsy	Gmr3	SOLO
illumina_44006	Gm10	26085446	26086762	DEL	1317	0.214286	RLG_Gmr19_Gm10-23	1311	1311	0	100	Gypsy	I	I	LTR	Gypsy	Gmr19/diaspora	SOLO
nanopore_38007	Gm10	26278777	26278777	INS	9424	0.0316456	RLC_Gmr2_Gm1-81	9234	9496	0	88.637	Copia	I	I	LTR	Copia	Gmr2/SIRE	INTACT
nanopore_38010	Gm10	26358860	26362758	DEL	3899	0.037037	RLG_Gmr21_Gm10-15	3894	3894	0	100	Gypsy	I	I	LTR	Gypsy	Gmr21	SOLO
illumina_44018	Gm10	26376915	26386679	DEL	9765	0.178947	RLC_Gmr2_Gm10-20	9766	9765	0	99.867	Copia	I	I	LTR	Copia	Gmr2/SIRE	INTACT
illumina_44022	Gm10	26511842	26515724	DEL	3883	0.220588	RLG_Gmr21_Gm10-14	3877	3875	0	100	Gypsy	I	I	LTR	Gypsy	Gmr21	SOLO
illumina_44023	Gm10	26537594	26538733	DEL	1140	0.207447	RLG_Gmr19_Gm10-20	1134	1134	0	100	Gypsy	I	I	LTR	Gypsy	Gmr19/diaspora	SOLO
illumina_44027	Gm10	26765993	26785760	DEL	19768	0.208333	RLG_Gmr9_Gm7-76	20204	17466	0	97.63	Gypsy	I	I	LTR	Gypsy	Gmr9	INTACT
nanopore_38090	Gm10	27005242	27005242	INS	1126	0.122549	RLG_Gmr19_Gm3-46	1134	1137	0	96.834	Gypsy	I	I	LTR	Gypsy	Gmr19/diaspora	SOLO
nanopore_38092	Gm10	27011025	27011025	INS	933	0.181319	RLC_Gmr2_Gm18-26	1001	955	0	92.356	Copia	I	I	LTR	Copia	Gmr2/SIRE	SOLO
nanopore_38108	Gm10	27323857	27323857	INS	4911	0.08	RLG_Gmr19_Gm6-23	5004	5025	0	95.781	Gypsy	I	I	LTR	Gypsy	Gmr19/diaspora	INTACT
nanopore_38117	Gm10	27492153	27492153	INS	3767	0.208333	RLG_Gmr21_Gm2-56	3829	3837	0	92.989	Gypsy	I	I	LTR	Gypsy	Gmr21	SOLO
illumina_44085	Gm10	27517683	27518844	DEL	1162	0.173684	RLG_Gmr19_Gm10-15	1156	1155	0	100	Gypsy	I	I	LTR	Gypsy	Gmr19/diaspora	SOLO
nanopore_38197	Gm10	28725616	28725616	INS	9480	0.170103	RLC_Gmr2_Gm20-63	9696	9772	0	91.865	Copia	I	I	LTR	Copia	Gmr2/SIRE	INTACT
nanopore_38204	Gm10	28833451	28833451	INS	983	0.168478	RLC_Gmr2_Gm12-40	1001	1003	0	94.317	Copia	I	I	LTR	Copia	Gmr2/SIRE	SOLO
illumina_44277	Gm10	28901051	28909533	DEL	8483	0.182292	RLG_Gmr4_Gm10-142	8477	8478	0	99.799	Gypsy	I	I	LTR	Gypsy	Gmr4	INTACT
illumina_44279	Gm10	28916659	28935182	DEL	18524	0.204082	RLG_Gmr9_Gm10-184	18519	18519	0	99.941	Gypsy	I	I	LTR	Gypsy	Gmr9	INTACT
nanopore_38386	Gm10	33093243	33093243	INS	9634	0.193878	RLC_Gmr2_Gm20-44	9842	9884	0	93.839	Copia	I	I	LTR	Copia	Gmr2/SIRE	INTACT
nanopore_38388	Gm10	33098819	33098819	INS	9424	0.0816327	RLC_Gmr2_Gm20-10	9761	9810	0	92.375	Copia	I	I	LTR	Copia	Gmr2/SIRE	INTACT
nanopore_38395	Gm10	33209461	33217632	DEL	8172	0.113636	RLC_Gmr2_Gm10-51	8175	8186	0	99.462	Copia	I	I	LTR	Copia	Gmr2/SIRE	INTACT
illumina_44473	Gm10	33397145	33397145	INS	176	0.61828	RLC_Gmr71_Gm6-1	170	170	3.72e-85	100	Copia	I	I	LTR	Copia	Gmr71	SOLO
nanopore_38417	Gm10	33397146	33397146	INS	4721	0.61828	RLC_Gmr71_Scaffold349-1	4785	4793	0	97.83	Copia	I	I	LTR	Copia	Gmr71	INTACT
nanopore_38420	Gm10	33405340	33405340	INS	9773	0.130682	RLC_Gmr2_Gm7-14	10009	10074	0	92.466	Copia	I	I	LTR	Copia	Gmr2/SIRE	INTACT
nanopore_38421	Gm10	33413576	33413576	INS	9715	0.12766	RLC_Gmr2_Gm1-42	9964	9989	0	93.623	Copia	I	I	LTR	Copia	Gmr2/SIRE	INTACT
nanopore_38427	Gm10	33548613	33548613	INS	1153	0.172043	RLC_Gmr2_Gm20-57	1175	1179	0	92.112	Copia	I	I	LTR	Copia	Gmr2/SIRE	SOLO
illumina_44482	Gm10	33696995	33717574	DEL	20580	0.177083	RLG_Gmr9_Gm20-14	20025	17067	0	98.219	Gypsy	I	I	LTR	Gypsy	Gmr9	INTACT
illumina_44489	Gm10	33857361	33867143	DEL	9783	0.193878	RLC_Gmr2_Gm9-59	9769	9797	0	96.938	Copia	I	I	LTR	Copia	Gmr2/SIRE	INTACT
nanopore_38443	Gm10	33903894	33903894	INS	1153	0.163158	RLC_Gmr2_Gm15-51	1167	1166	0	95.111	Copia	I	I	LTR	Copia	Gmr2/SIRE	SOLO
illumina_44605	Gm10	35228123	35237405	DEL	9283	0.0677083	RLC_Gmr2_Scaffold67-1	9277	9277	0	100	Copia	I	I	LTR	Copia	Gmr2/SIRE	INTACT
nanopore_38505	Gm10	35442792	35445364	DEL	2573	0.0326087	RLC_Gmr24_Gm10-71	2566	2566	0	100	Copia	I	I	LTR	Copia	Gmr24	SOLO
illumina_44633	Gm10	35487168	35494857	DEL	7690	0.0729167	RLC_Gmr24_Gm3-80	7671	7685	0	99.05	Copia	I	I	LTR	Copia	Gmr24	INTACT
illumina_44639	Gm10	35530110	35535643	DEL	5534	0.0792079	RLG_Gmr4_Gm20-121	5531	5530	0	99.638	Gypsy	I	I	LTR	Gypsy	Gmr4	INTACT
illumina_44656	Gm10	35831905	35836571	DEL	4667	0.1	RLC_Gmr45_Gm10-3	4643	4643	0	100	Copia	I	I	LTR	Copia	Gmr45	INTACT
nanopore_38544	Gm10	36086205	36086205	INS	6176	0.833333	RLC_Gmr22_Gm9-7	6227	6237	0	98.092	Copia	I	I	LTR	Copia	Gmr22	INTACT
illumina_44765	Gm10	37003133	37005160	DEL	2028	0.823232	RLG_Gmr4_Gm10-175	2022	2022	0	100	Gypsy	I	I	LTR	Gypsy	Gmr4	INTACT
nanopore_38592	Gm10	37050365	37050365	INS	9501	0.0625	RLC_Gmr2_Gm3-55	9747	9776	0	94.272	Copia	I	I	LTR	Copia	Gmr2/SIRE	INTACT
nanopore_38625	Gm10	37572143	37572143	INS	379	0.850515	DTM_uuu_Gm4-124	414	415	1.44e-87	82.651	DNA	II	I	TIR	Mutator	Ukn	NA
illumina_44801	Gm10	37613583	37616779	DEL	3197	0.845361	RIL_Gml1_Gm10-3	3181	3178	0	100	NON-LTR	I	I	LINE	L1	Gml1	NA
illumina_44802	Gm10	37613602	37616779	DEL	3178	0.802469	RIL_Gml1_Gm10-3	3181	3178	0	100	NON-LTR	I	I	LINE	L1	Gml1	NA
illumina_44815	Gm10	37722866	37726506	DEL	3641	0.760638	DTM_uuu_Gm10-94	4129	3559	0	100	DNA	II	I	TIR	Mutator	Ukn	NA
nanopore_38662	Gm10	37772390	37772390	INS	4531	0.685	RLC_Gmr15_Gm14-4	4647	4655	0	94.909	Copia	I	I	LTR	Copia	Gmr15	INTACT
nanopore_38666	Gm10	37779040	37779040	INS	9530	0.734043	RLC_Gmr2_Gm17-22	9759	9652	0	91.743	Copia	I	I	LTR	Copia	Gmr2/SIRE	INTACT
illumina_44822	Gm10	37801230	37802198	DEL	969	0.773684	RLG_Gmr4_Gm10-178	963	962	0	100	Gypsy	I	I	LTR	Gypsy	Gmr4	SOLO
illumina_44825	Gm10	37856054	37856055	INS	177	0.757895	RLC_Gmr71_Gm6-1	170	170	1.74e-83	99.412	Copia	I	I	LTR	Copia	Gmr71	SOLO
illumina_44833	Gm10	37995544	38006028	DEL	10485	0.0714286	DTM_uuu_Gm10-98	10436	9684	0	99.897	DNA	II	I	TIR	Mutator	Ukn	NA
nanopore_38696	Gm10	38170774	38170774	INS	5192	0.28866	RLC_Gmr16_Gm9-4	5407	5102	0	92.434	Copia	I	I	LTR	Copia	Gmr16	INTACT
illumina_44854	Gm10	38203821	38210392	DEL	6572	0.0858586	RLC_Gmr7_Gm10-8	6566	6566	0	100	Copia	I	I	LTR	Copia	Gmr7	INTACT
nanopore_38758	Gm10	38981775	38994872	DEL	13098	0.592784	RLG_Gmr30_Gm3-1	13142	12945	0	98.046	Gypsy	I	I	LTR	Gypsy	Gmr30	INTACT
illumina_44918	Gm10	39028814	39028814	INS	444	0.580645	RLC_Gmr41_Gm3-1	448	450	0	93.556	Copia	I	I	LTR	Copia	Gmr41	SOLO
nanopore_38769	Gm10	39028815	39028815	INS	5287	0.575269	RLC_Gmr41_Gm9-4	5325	5364	0	95.656	Copia	I	I	LTR	Copia	Gmr41	INTACT
nanopore_38774	Gm10	39223023	39223023	INS	441	0.25	DTH_uuu_Gm18-18	448	460	2.21e-81	80.217	DNA	II	I	TIR	PIF-Harbinge	Ukn	MITE/tourist
nanopore_38775	Gm10	39223028	39223028	INS	445	0.277174	DTH_uuu_Gm3-29	448	449	0	93.987	DNA	II	I	TIR	PIF-Harbinge	Ukn	MITE/tourist
illumina_44939	Gm10	39300251	39305183	DEL	4933	0.368687	RLC_Gmr252_Gm9-1	4793	4090	0	88.24	Copia	I	I	LTR	Copia	Gmr252	INTACT
nanopore_38786	Gm10	39300267	39305199	DEL	4933	0.221649	RLC_Gmr252_Gm9-1	4793	4090	0	88.24	Copia	I	I	LTR	Copia	Gmr252	INTACT
nanopore_38823	Gm10	39568482	39568482	INS	6190	0.0309278	RLC_Gmr39_Gm13-3	6581	5535	0	96.459	Copia	I	I	LTR	Copia	Gmr39	INTACT
nanopore_38849	Gm10	39826728	39826728	INS	12786	0.0714286	RLG_Gmr30_Gm6-2	13058	13134	0	92.203	Gypsy	I	I	LTR	Gypsy	Gmr30	INTACT
illumina_45034	Gm10	40145661	40148500	DEL	2840	0.373684	RLG_Gmr67_Gm10-1	2834	2834	0	100	Gypsy	I	I	LTR	Gypsy	Gmr67	SOLO
nanopore_38898	Gm10	40464595	40464595	INS	2248	0.572222	RLC_Gmr24_Gm13-41	2258	2259	0	98.539	Copia	I	I	LTR	Copia	Gmr24	SOLO
illumina_45094	Gm10	40633841	40635087	DEL	1247	0.459596	DTM_uuu_Gm10-112	1237	1237	0	99.919	DNA	II	I	TIR	Mutator	Ukn	NA
illumina_45126	Gm10	41047275	41065058	DEL	17784	0.0512821	RLG_Gmr67_Gm7-1	17848	15340	0	97.647	Gypsy	I	I	LTR	Gypsy	Gmr67	INTACT
illumina_45172	Gm10	41694441	41698027	DEL	3587	0.626263	RLC_Gmr41_Gm10-8	3581	3581	0	100	Copia	I	I	LTR	Copia	Gmr41	INTACT
illumina_45174	Gm10	41707489	41712813	DEL	5325	0.025	RLC_Gmr41_Gm10-9	5319	5318	0	100	Copia	I	I	LTR	Copia	Gmr41	INTACT
illumina_45212	Gm10	42140011	42145408	DEL	5398	0.658163	RLC_Gmr41_Gm4-10	5401	5390	0	99.276	Copia	I	I	LTR	Copia	Gmr41	INTACT
illumina_45213	Gm10	42158349	42169019	DEL	10671	0.654639	DTM_uuu_Gm1-84	10522	9164	0	98.723	DNA	II	I	TIR	Mutator	Ukn	NA
illumina_45232	Gm10	42641507	42644103	DEL	2597	0.273196	RLC_Gmr24_Gm10-79	2585	2585	0	100	Copia	I	I	LTR	Copia	Gmr24	SOLO
nanopore_39036	Gm10	42911863	42911863	INS	587	0.657303	DTM_uuu_Gm14-19	582	592	5.82e-153	84.122	DNA	II	I	TIR	Mutator	Ukn	NA
illumina_45258	Gm10	42920928	42923806	DEL	2879	0.493243	RIL_Gml1_Gm16-4	3174	2879	0	98.715	NON-LTR	I	I	LINE	L1	Gml1	NA
illumina_45372	Gm10	44531102	44533671	DEL	2570	0.03	RLC_Gmr28_Gm10-4	2569	2569	0	100	Copia	I	I	LTR	Copia	Gmr28	INTACT
illumina_45441	Gm10	45246651	45248911	DEL	2261	0.730337	RLC_Gmr24_Gm10-83	2255	2255	0	100	Copia	I	I	LTR	Copia	Gmr24	SOLO
nanopore_39144	Gm10	45339493	45339493	INS	384	0.835052	DTH_uuu_Gm8-18	411	375	1.81e-116	87.733	DNA	II	I	TIR	PIF-Harbinge	Ukn	MITE/tourist
illumina_45578	Gm10	46635425	46638620	DEL	3196	0.744681	RIL_Gml1_Gm10-5	3181	3177	0	100	NON-LTR	I	I	LINE	L1	Gml1	NA
illumina_45579	Gm10	46635446	46638620	DEL	3175	0.688312	RIL_Gml1_Gm10-5	3181	3175	0	100	NON-LTR	I	I	LINE	L1	Gml1	NA
nanopore_39278	Gm10	46778333	46778333	INS	4655	0.204082	RLC_Gmr31_Gm3-1	4717	4723	0	97.438	Copia	I	I	LTR	Copia	Gmr31	INTACT
illumina_45600	Gm10	46820599	46825218	DEL	4620	0.86	RLG_Gmr424_Gm10-1	4929	4620	0	100	Gypsy	I	I	LTR	Gypsy	Gmr424	INTACT
nanopore_39355	Gm10	48222781	48222781	INS	4499	0.050505	RLC_Gmr45_Gm10-2	4633	4657	0	93.429	Copia	I	I	LTR	Copia	Gmr45	INTACT
nanopore_39356	Gm10	48222869	48222869	INS	3587	0.588542	RLC_Gmr42_Gm8-2	3634	3640	0	96.703	Copia	I	I	LTR	Copia	Gmr42	INTACT
nanopore_39370	Gm10	48282150	48282150	INS	6135	0.189474	RLC_Gmr22_Gm6-1	6225	6246	0	96.83	Copia	I	I	LTR	Copia	Gmr22	INTACT
illumina_45727	Gm10	48704346	48704770	DEL	425	0.273196	DTH_uuu_Gm10-61	406	406	0	100	DNA	II	I	TIR	PIF-Harbinge	Ukn	MITE/tourist
nanopore_39451	Gm10	49075325	49075325	INS	3134	0.306452	RIL_Gml1_Gm3-4	3181	3187	0	96.109	NON-LTR	I	I	LINE	L1	Gml1	NA
nanopore_39500	Gm10	49440955	49440955	INS	650	0.463918	RLC_Gmr540_Gm15-1	646	664	0	88.705	Copia	I	I	LTR	Copia	Gmr540	LTR_SOLO
illumina_45848	Gm10	49744693	49757704	DEL	13012	0.464286	RLG_Gmr30_Gm10-2	13006	13006	0	100	Gypsy	I	I	LTR	Gypsy	Gmr30	INTACT
illumina_45854	Gm10	49783853	49786739	DEL	2887	0.0606061	RIL_Gml1_Gm19-7	3187	2879	0	98.576	NON-LTR	I	I	LINE	L1	Gml1	NA
nanopore_39536	Gm10	50327630	50327630	INS	3525	0.049505	RLC_Gmr41_Gm6-18	3487	3560	0	94.185	Copia	I	I	LTR	Copia	Gmr41	INTACT
nanopore_39567	Gm10	50708100	50708100	INS	5319	0.738889	RLC_Gmr41_Gm5-7	5401	5410	0	96.525	Copia	I	I	LTR	Copia	Gmr41	INTACT
illumina_45916	Gm10	50708100	50708100	INS	432	0.741758	RLC_Gmr41_Gm4-6	433	433	0	97.691	Copia	I	I	LTR	Copia	Gmr41	SOLO
illumina_45949	Gm10	50981298	50981478	DEL	181	0.0612245	RLG_Gmr191_Gm5-1	181	181	8.73e-47	86.188	Gypsy	I	I	LTR	Gypsy	Gmr191	SOLO
illumina_45978	Gm10	51183118	51186870	DEL	3753	0.378788	DTH_uuu_Gm1-68	4350	3753	0	99.174	DNA	II	I	TIR	PIF-Harbinge	Ukn	NA
illumina_45985	Gm10	51519393	51521655	DEL	2263	0.0520833	RLC_Gmr24_Gm10-84	2257	2257	0	100	Copia	I	I	LTR	Copia	Gmr24	SOLO
illumina_46020	Gm11	233254	238144	DEL	4891	0.050505	RLG_Gmr226_Gm11-1	4892	4891	0	100	Gypsy	I	I	LTR	Gypsy	Gmr226	INTACT
nanopore_39604	Gm11	241698	241698	INS	1298	0.386598	RLG_Gmr43_Gm13-7	1324	1330	0	93.308	Gypsy	I	I	LTR	Gypsy	Gmr43	SOLO
illumina_46124	Gm11	1780367	1781349	DEL	983	0.02	RLG_Gmr4_Gm11-3	977	977	0	100	Gypsy	I	I	LTR	Gypsy	Gmr4	SOLO
illumina_46135	Gm11	1966373	1966901	DEL	529	0.826531	DTM_uuu_Gm8-84	521	547	4.3e-109	81.353	DNA	II	I	TIR	Mutator	Ukn	NA
nanopore_39705	Gm11	1967846	1967846	INS	4337	0.36413	DTH_uuu_Gm8-3	4382	4380	0	97.42	DNA	II	I	TIR	PIF-Harbinge	Ukn	MITE/tourist
nanopore_39730	Gm11	2544157	2544157	INS	3153	0.0309278	RIL_Gml1_Gm17-4	3191	3185	0	96.672	NON-LTR	I	I	LINE	L1	Gml1	NA
nanopore_39762	Gm11	3472136	3472136	INS	5872	0.362245	RLC_Gmr540_Gm13-2	5978	6010	0	95.807	Copia	I	I	LTR	Copia	Gmr540	LTR_INTACT
illumina_46236	Gm11	3932784	3945891	DEL	13108	0.0210526	RLG_Gmr30_Gm8-1	13099	13103	0	99.58	Gypsy	I	I	LTR	Gypsy	Gmr30	INTACT
nanopore_39774	Gm11	4135083	4135083	INS	1134	0.691489	RLC_Gmr18_Gm5-13	1141	1146	0	95.55	Copia	I	I	LTR	Copia	Gmr18	SOLO
illumina_46246	Gm11	4145068	4145535	DEL	468	0.677419	DTH_uuu_Gm11-9	440	440	0	100	DNA	II	I	TIR	PIF-Harbinge	Ukn	MITE/tourist
illumina_46287	Gm11	4879593	4883575	DEL	3983	0.393939	RLC_Gmr540_Gm11-1	3970	3987	0	99.122	Copia	I	I	LTR	Copia	Gmr540	LTR_INTACT
illumina_46288	Gm11	4884308	4885556	DEL	1249	0.375	DTM_uuu_Gm11-10	1238	1238	0	100	DNA	II	I	TIR	Mutator	Ukn	NA
illumina_46355	Gm11	5958868	5961046	DEL	2179	0.39899	DTH_uuu_Gm11-60	2175	2175	0	100	DNA	II	I	TIR	PIF-Harbinge	Ukn	NA
illumina_46422	Gm11	6711579	6715287	DEL	3709	0.449495	DTM_uuu_Gm11-12	3695	3711	0	99.245	DNA	II	I	TIR	Mutator	Ukn	NA
nanopore_39903	Gm11	7284941	7284941	INS	2442	0.95	DTM_uuu_Gm5-7	2532	2299	0	96.259	DNA	II	I	TIR	Mutator	Ukn	NA
nanopore_39965	Gm11	7866153	7866153	INS	441	0.0515464	DTH_uuu_Gm11-21	438	446	0	93.722	DNA	II	I	TIR	PIF-Harbinge	Ukn	MITE/tourist
illumina_46520	Gm11	7937731	7940922	DEL	3192	0.403226	RIL_Gml1_Gm11-1	3183	3182	0	100	NON-LTR	I	I	LINE	L1	Gml1	NA
illumina_46550	Gm11	8076508	8080443	DEL	3936	0.912371	RLC_Gmr540_Gm11-3	3930	3929	0	100	Copia	I	I	LTR	Copia	Gmr540	LTR_INTACT
illumina_46565	Gm11	8296971	8299834	DEL	2864	0.911111	RLG_Gmr67_Gm11-1	2864	2863	0	100	Gypsy	I	I	LTR	Gypsy	Gmr67	SOLO
illumina_46579	Gm11	8403909	8406162	DEL	2254	0.020202	RLC_Gmr24_Gm11-1	2254	2253	0	100	Copia	I	I	LTR	Copia	Gmr24	SOLO
nanopore_40025	Gm11	8984377	8984377	INS	6161	0.0876289	RLC_Gmr22_Gm6-1	6225	6236	0	98.06	Copia	I	I	LTR	Copia	Gmr22	INTACT
nanopore_40038	Gm11	9057441	9057441	INS	3797	0.154639	RLC_Gmr511_Gm9-1	4456	3714	0	97.119	Copia	I	I	LTR	Copia	Gmr511	INTACT
illumina_46746	Gm11	10630275	10635747	DEL	5473	0.0656566	RLC_Gmr41_Gm11-3	5467	5467	0	100	Copia	I	I	LTR	Copia	Gmr41	INTACT
illumina_46829	Gm11	12435903	12439876	DEL	3974	0.375	RLC_Gmr18_Gm11-6	3929	3929	0	99.924	Copia	I	I	LTR	Copia	Gmr18	INTACT
illumina_46844	Gm11	12675137	12684386	DEL	9250	0.0364583	RLC_Gmr6_Gm11-9	9236	9236	0	100	Copia	I	I	LTR	Copia	Gmr6	INTACT
illumina_46849	Gm11	12780924	12783179	DEL	2256	0.0918367	RLC_Gmr24_Gm11-4	2250	2249	0	100	Copia	I	I	LTR	Copia	Gmr24	SOLO
illumina_47049	Gm11	15948149	15951779	DEL	3631	0.252525	DTA_uuu_Gm11-1	3630	3630	0	100	DNA	II	I	TIR	hAT	Ukn	NA
illumina_47064	Gm11	16205195	16206010	DEL	816	0.0206186	DTM_uuu_Gm11-30	806	806	0	99.628	DNA	II	I	TIR	Mutator	Ukn	NA
illumina_47138	Gm11	17240066	17245094	DEL	5029	0.242268	RLG_Gmr12_Gm20-3	5034	5035	0	98.769	Gypsy	I	I	LTR	Gypsy	Gmr12	INTACT
nanopore_40365	Gm11	17271525	17271525	INS	2492	0.171717	RLC_Gmr24_Gm2-38	2511	2517	0	95.63	Copia	I	I	LTR	Copia	Gmr24	SOLO
nanopore_40368	Gm11	17297214	17297214	INS	7278	0.217172	DTH_uuu_Gm8-8	7453	7074	0	96.932	DNA	II	I	TIR	PIF-Harbinge	Ukn	MITE/tourist
nanopore_40372	Gm11	17409352	17409352	INS	2606	0.322917	DTA_uuu_Gm7-5	2625	2626	0	98.248	DNA	II	I	TIR	hAT	Ukn	NA
nanopore_40403	Gm11	17832630	17832630	INS	3300	0.0638298	DTA_uuu_Gm17-2	3345	3349	0	97.402	DNA	II	I	TIR	hAT	Ukn	NA
illumina_47203	Gm11	18026431	18033347	DEL	6917	0.44898	DTM_uuu_Gm11-33	6907	6907	0	100	DNA	II	I	TIR	Mutator	Ukn	NA
illumina_47212	Gm11	18148176	18148651	DEL	476	0.07	RLC_Gmr7_Gm11-4	470	470	0	100	Copia	I	I	LTR	Copia	Gmr7	SOLO
nanopore_40419	Gm11	18203153	18203153	INS	4029	0.0686275	DTH_uuu_Gm15-87	4066	4063	0	97.12	DNA	II	I	TIR	PIF-Harbinge	Ukn	NA
illumina_47222	Gm11	18249253	18254659	DEL	5407	0.07	RLC_Gmr41_Gm11-4	5401	5399	0	100	Copia	I	I	LTR	Copia	Gmr41	INTACT
illumina_47224	Gm11	18320406	18329135	DEL	8730	0.0707071	RLC_Gmr18_Gm11-13	8724	8723	0	100	Copia	I	I	LTR	Copia	Gmr18	INTACT
illumina_47229	Gm11	18401254	18409764	DEL	8511	0.0707071	RLG_Gmr4_Gm14-85	8473	8503	0	99.377	Gypsy	I	I	LTR	Gypsy	Gmr4	INTACT
nanopore_40439	Gm11	18567393	18567393	INS	9566	0.0714286	RLC_Gmr2_Gm10-55	9843	9920	0	89.909	Copia	I	I	LTR	Copia	Gmr2/SIRE	INTACT
nanopore_40441	Gm11	18601490	18601490	INS	1393	0.0729167	DTM_uuu_Gm20-8	1427	1223	0	91.823	DNA	II	I	TIR	Mutator	Ukn	NA
illumina_47262	Gm11	18802345	18805535	DEL	3191	0.321053	RIL_Gml1_Gm11-3	3177	3176	0	100	NON-LTR	I	I	LINE	L1	Gml1	NA
illumina_47263	Gm11	18802363	18805535	DEL	3173	0.308511	RIL_Gml1_Gm11-3	3177	3173	0	100	NON-LTR	I	I	LINE	L1	Gml1	NA
illumina_47276	Gm11	18896741	18901490	DEL	4750	0.347368	RLC_Gmr31_Gm11-1	4744	4743	0	100	Copia	I	I	LTR	Copia	Gmr31	INTACT
illumina_47286	Gm11	19047138	19047715	DEL	578	0.306122	DTT_uuu_Scaffold245-2	577	577	0	100	DNA	II	I	TIR	Tc1-Mariner	Ukn	MITE/stowaway
illumina_47357	Gm11	20256984	20262375	DEL	5392	0.255	RLG_Gmr227_Gm11-1	5386	5384	0	100	Gypsy	I	I	LTR	Gypsy	Gmr227	INTACT
illumina_47399	Gm11	20871802	20891751	DEL	19950	0.113861	RLG_Gmr9_Gm11-141	19723	18629	0	99.807	Gypsy	I	I	LTR	Gypsy	Gmr9	INTACT
illumina_47423	Gm11	21092079	21097772	DEL	5694	0.0656566	RLC_Gmr16_Gm11-6	5687	5687	0	100	Copia	I	I	LTR	Copia	Gmr16	INTACT
nanopore_40641	Gm11	22945003	22945003	INS	6192	0.0537634	RLC_Gmr22_Gm11-1	6236	6240	0	98.622	Copia	I	I	LTR	Copia	Gmr22	INTACT
illumina_48344	Gm11	35435157	35436289	DEL	1133	0.135417	RLG_Gmr12_Gm11-15	1127	1127	0	100	Gypsy	I	I	LTR	Gypsy	Gmr12	SOLO
illumina_48362	Gm11	35641402	35642639	DEL	1238	0.020202	DTM_uuu_Gm11-69	1227	1227	0	100	DNA	II	I	TIR	Mutator	Ukn	NA
nanopore_41283	Gm11	35844887	35844887	INS	12336	0.134409	RLG_Gmr21_Gm17-11	12568	12631	0	92.289	Gypsy	I	I	LTR	Gypsy	Gmr21	INTACT
illumina_48379	Gm11	35909798	35910893	DEL	1096	0.141414	RLC_Gmr6_Gm11-61	1090	1089	0	100	Copia	I	I	LTR	Copia	Gmr6	SOLO
nanopore_41298	Gm11	36168049	36168049	INS	5486	0.0543478	RLG_Gmr4_Gm19-148	5511	5522	0	97.682	Gypsy	I	I	LTR	Gypsy	Gmr4	INTACT
nanopore_41299	Gm11	36168091	36168091	INS	5415	0.25	RLC_Gmr41_Gm6-1	5466	5467	0	97.567	Copia	I	I	LTR	Copia	Gmr41	INTACT
nanopore_41300	Gm11	36185474	36185474	INS	6164	0.530303	RLC_Gmr22_Gm8-1	6224	6217	0	98.778	Copia	I	I	LTR	Copia	Gmr22	INTACT
illumina_48451	Gm11	37035765	37041042	DEL	5278	0.328125	RLG_Gmr209_Gm11-1	5272	5271	0	100	Gypsy	I	I	LTR	Gypsy	Gmr209	INTACT
nanopore_41352	Gm11	37293635	37293635	INS	3429	0.113402	DTT_uuu_Gm18-89	3493	3498	0	97.027	DNA	II	I	TIR	Tc1-Mariner	Ukn	NA
illumina_48480	Gm11	37322089	37322806	DEL	718	0.0649351	DTM_uuu_Gm11-79	683	680	0	100	DNA	II	I	TIR	Mutator	Ukn	NA
illumina_48481	Gm11	37322126	37322807	DEL	682	0.340426	DTM_uuu_Gm11-79	683	681	0	100	DNA	II	I	TIR	Mutator	Ukn	NA
illumina_48525	Gm11	37437112	37442349	DEL	5238	0.342391	RLG_Gmr111_Gm11-1	5210	5209	0	100	Gypsy	I	I	LTR	Gypsy	Gmr111	INTACT
illumina_48526	Gm11	37437133	37442348	DEL	5216	0.494792	RLG_Gmr111_Gm11-1	5210	5208	0	100	Gypsy	I	I	LTR	Gypsy	Gmr111	INTACT
illumina_48547	Gm11	37449037	37450471	DEL	1435	0.0892857	RLG_Gmr43_Gm11-14	1434	1434	0	100	Gypsy	I	I	LTR	Gypsy	Gmr43	SOLO
illumina_48549	Gm11	37455163	37460903	DEL	5741	0.0869565	RLC_Gmr41_Gm6-9	5397	5403	0	98.371	Copia	I	I	LTR	Copia	Gmr41	INTACT
nanopore_41395	Gm11	37547292	37547292	INS	1138	0.08	RLC_Gmr18_Gm1-20	1161	1162	0	95.439	Copia	I	I	LTR	Copia	Gmr18	SOLO
illumina_48562	Gm11	37627313	37628455	DEL	1143	0.0510204	RLC_Gmr18_Gm11-28	1137	1137	0	100	Copia	I	I	LTR	Copia	Gmr18	SOLO
nanopore_41438	Gm11	38221220	38221220	INS	3553	0.0520833	RLC_Gmr41_Gm10-8	3581	3582	0	98.157	Copia	I	I	LTR	Copia	Gmr41	INTACT
illumina_48641	Gm11	38568263	38579065	DEL	10803	0.1875	DTM_uuu_Gm11-82	10793	10793	0	99.991	DNA	II	I	TIR	Mutator	Ukn	NA
nanopore_41519	Gm11	38995690	38995690	INS	4505	0.0612245	RLC_Gmr49_Gm18-1	4588	4618	0	94.911	Copia	I	I	LTR	Copia	Gmr49	INTACT
illumina_48773	Gm12	248872	252068	DEL	3197	0.325	RIL_Gml1_Gm12-1	3180	3179	0	100	NON-LTR	I	I	LINE	L1	Gml1	NA
illumina_48774	Gm12	248891	252068	DEL	3178	0.315	RIL_Gml1_Gm12-1	3180	3178	0	100	NON-LTR	I	I	LINE	L1	Gml1	NA
nanopore_41693	Gm12	1110539	1110539	INS	3186	0.159794	RIL_Gml1_Gm16-5	3177	3180	0	97.516	NON-LTR	I	I	LINE	L1	Gml1	NA
nanopore_41700	Gm12	1176316	1176316	INS	9036	0.030303	RLC_Gmr2_Gm10-47	9262	9293	0	95.556	Copia	I	I	LTR	Copia	Gmr2/SIRE	INTACT
nanopore_41729	Gm12	1569587	1569587	INS	602	0.216495	DTM_uuu_Gm2-124	612	622	2.74e-161	84.405	DNA	II	I	TIR	Mutator	Ukn	NA
nanopore_41749	Gm12	2156048	2156048	INS	2634	0.283505	RIL_Gml1_Gm20-11	3184	2665	0	96.848	NON-LTR	I	I	LINE	L1	Gml1	NA
nanopore_41789	Gm12	2761456	2761456	INS	3666	0.610526	RLC_Gmr540_Gm13-3	3819	3835	0	90.352	Copia	I	I	LTR	Copia	Gmr540	LTR_INTACT
nanopore_41846	Gm12	3274444	3274444	INS	1012	0.382979	RLC_Gmr18_Gm15-14	1159	1033	0	96.031	Copia	I	I	LTR	Copia	Gmr18	SOLO
nanopore_41937	Gm12	4339941	4339941	INS	5652	0.284946	RLG_Gmr4_Gm4-10	5497	5158	0	98.216	Gypsy	I	I	LTR	Gypsy	Gmr4	INTACT
illumina_49169	Gm12	4351247	4352099	DEL	853	0.298969	DTT_uuu_Gm12-12	843	843	0	100	DNA	II	I	TIR	Tc1-Mariner	Ukn	MITE/stowaway
illumina_49175	Gm12	4382685	4387379	DEL	4695	0.255556	RLC_Gmr31_Gm12-1	4704	4691	0	100	Copia	I	I	LTR	Copia	Gmr31	INTACT
illumina_49220	Gm12	4676052	4678785	DEL	2734	0.376289	RLG_Gmr17_Gm12-1	2734	2734	0	100	Gypsy	I	I	LTR	Gypsy	Gmr17	INTACT
illumina_49227	Gm12	4848856	4852047	DEL	3192	0.505263	RIL_Gml1_Gm12-3	3172	3171	0	100	NON-LTR	I	I	LINE	L1	Gml1	NA
illumina_49228	Gm12	4848879	4852047	DEL	3169	0.388158	RIL_Gml1_Gm12-3	3172	3169	0	100	NON-LTR	I	I	LINE	L1	Gml1	NA
illumina_49229	Gm12	4854493	4855952	DEL	1460	0.5	DTM_uuu_Gm18-11	1465	1485	0	93.737	DNA	II	I	TIR	Mutator	Ukn	NA
nanopore_42042	Gm12	6119169	6119169	INS	1510	0.536842	RLG_Gmr228_Gm16-1	1570	1575	0	93.206	Gypsy	I	I	LTR	Gypsy	Gmr228	SOLO
illumina_49325	Gm12	6203783	6208751	DEL	4969	0.511236	RLC_Gmr84_Gm18-1	4875	4878	0	99.385	Copia	I	I	LTR	Copia	Gmr84	INTACT
illumina_49335	Gm12	6317775	6322825	DEL	5051	0.45	RLG_Gmr442_Gm12-1	5045	5045	0	100	Gypsy	I	I	LTR	Gypsy	Gmr442	INTACT
illumina_49386	Gm12	6901532	6904379	DEL	2848	0.458763	DTH_uuu_Gm12-61	2844	2844	0	100	DNA	II	I	TIR	PIF-Harbinge	Ukn	NA
illumina_49390	Gm12	6932758	6932758	INS	178	0.183673	RLC_Gmr71_Gm6-1	170	172	4.91e-79	97.674	Copia	I	I	LTR	Copia	Gmr71	SOLO
nanopore_42104	Gm12	6932759	6932759	INS	4670	0.183673	RLC_Gmr71_Scaffold349-1	4785	4802	0	95.314	Copia	I	I	LTR	Copia	Gmr71	INTACT
nanopore_42115	Gm12	7116855	7117263	DEL	409	0.338889	DTH_uuu_Gm12-21	407	407	0	99.509	DNA	II	I	TIR	PIF-Harbinge	Ukn	MITE/tourist
illumina_49417	Gm12	7277729	7281515	DEL	3787	0.446809	RLC_Gmr16_Gm12-1	3782	3781	0	100	Copia	I	I	LTR	Copia	Gmr16	INTACT
nanopore_42161	Gm12	7569902	7569902	INS	2246	0.252577	RLC_Gmr24_Gm18-124	2258	2259	0	97.964	Copia	I	I	LTR	Copia	Gmr24	SOLO
illumina_49489	Gm12	8454872	8460279	DEL	5408	0.787879	RLC_Gmr41_Gm16-9	5401	5404	0	99.408	Copia	I	I	LTR	Copia	Gmr41	INTACT
illumina_49520	Gm12	9003022	9006197	DEL	3176	0.14433	RIL_Gml1_Gm12-4	3178	3176	0	100	NON-LTR	I	I	LINE	L1	Gml1	NA
nanopore_42309	Gm12	10057936	10057936	INS	1299	0.574468	RLG_Gmr11_Gm6-2	1344	1345	0	93.086	Gypsy	I	I	LTR	Gypsy	Gmr11/calypso	SOLO
nanopore_42332	Gm12	10231922	10232904	DEL	983	0.33871	RLG_Gmr4_Gm12-5	977	977	0	100	Gypsy	I	I	LTR	Gypsy	Gmr4	SOLO
nanopore_42392	Gm12	10831326	10831326	INS	5337	0.566327	RLC_Gmr41_Gm18-9	5401	5415	0	96.861	Copia	I	I	LTR	Copia	Gmr41	INTACT
illumina_49674	Gm12	10831326	10831326	INS	439	0.570707	RLC_Gmr41_Gm4-6	433	433	0	99.769	Copia	I	I	LTR	Copia	Gmr41	SOLO
illumina_49689	Gm12	10977976	10979566	DEL	1591	0.57732	RLG_Gmr9_Gm12-1	1585	1585	0	100	Gypsy	I	I	LTR	Gypsy	Gmr9	SOLO
illumina_49692	Gm12	10992347	10997843	DEL	5497	0.565	RLG_Gmr4_Gm12-10	5491	5490	0	100	Gypsy	I	I	LTR	Gypsy	Gmr4	INTACT
illumina_49698	Gm12	11040800	11045222	DEL	4423	0.701031	DTH_uuu_Gm12-64	4331	4325	0	100	DNA	II	I	TIR	PIF-Harbinge	Ukn	NA
illumina_49712	Gm12	11181017	11193968	DEL	12952	0.571429	RLG_Gmr30_Gm12-1	12946	12945	0	100	Gypsy	I	I	LTR	Gypsy	Gmr30	INTACT
illumina_49744	Gm12	11402325	11412133	DEL	9809	0.575	RLC_Gmr2_Gm9-47	9852	9856	0	96.246	Copia	I	I	LTR	Copia	Gmr2/SIRE	INTACT
illumina_49749	Gm12	11448342	11458803	DEL	10462	0.534884	DTM_uuu_Gm8-44	10712	9205	0	97.273	DNA	II	I	TIR	Mutator	Ukn	NA
nanopore_42482	Gm12	11463163	11473012	DEL	9850	0.344262	RLC_Gmr2_Gm12-2	9844	9844	0	99.898	Copia	I	I	LTR	Copia	Gmr2/SIRE	INTACT
illumina_49758	Gm12	11598596	11601162	DEL	2567	0.0625	RLC_Gmr28_Gm12-5	2567	2566	0	100	Copia	I	I	LTR	Copia	Gmr28	INTACT
illumina_49796	Gm12	12130009	12139735	DEL	9727	0.0612245	RLC_Gmr2_Gm4-59	9708	9721	0	99.29	Copia	I	I	LTR	Copia	Gmr2/SIRE	INTACT
nanopore_42626	Gm12	14546474	14546474	INS	9136	0.824468	RLC_Gmr2_Gm1-53	9277	9301	0	96.248	Copia	I	I	LTR	Copia	Gmr2/SIRE	INTACT
nanopore_42679	Gm12	15071550	15071550	INS	3276	0.973684	RLC_Gmr540_Gm12-4	3973	3267	0	97.031	Copia	I	I	LTR	Copia	Gmr540	LTR_INTACT
illumina_50039	Gm12	15446403	15448666	DEL	2264	0.83	RLC_Gmr24_Gm2-7	2259	2258	0	98.273	Copia	I	I	LTR	Copia	Gmr24	SOLO
illumina_50054	Gm12	15651638	15652099	DEL	462	0.836957	DTH_uuu_Gm12-32	442	442	0	100	DNA	II	I	TIR	PIF-Harbinge	Ukn	MITE/tourist
illumina_50056	Gm12	15669311	15673965	DEL	4655	0.485	RLG_Gmr389_Gm12-1	4968	4656	0	99.656	Gypsy	I	I	LTR	Gypsy	Gmr389	INTACT
nanopore_42746	Gm12	16101130	16101130	INS	9510	0.814607	RLC_Gmr2_Gm9-42	9715	9801	0	94.092	Copia	I	I	LTR	Copia	Gmr2/SIRE	INTACT
nanopore_42747	Gm12	16124234	16124234	INS	5511	0.827957	RLG_Gmr4_Gm18-212	5528	5528	0	99.276	Gypsy	I	I	LTR	Gypsy	Gmr4	INTACT
nanopore_42748	Gm12	16138732	16138732	INS	3820	0.833333	RLG_Gmr21_Gm3-46	3913	3930	0	93.435	Gypsy	I	I	LTR	Gypsy	Gmr21	SOLO
nanopore_42753	Gm12	16276412	16276412	INS	5008	0.79375	RLG_Gmr12_Gm20-3	5034	5043	0	97.026	Gypsy	I	I	LTR	Gypsy	Gmr12	INTACT
nanopore_42764	Gm12	16466807	16466807	INS	6414	0.833333	RLC_Gmr39_Gm17-6	6582	6621	0	94.366	Copia	I	I	LTR	Copia	Gmr39	INTACT
nanopore_42774	Gm12	16518238	16519404	DEL	1167	0.742188	RLG_Gmr19_Gm12-15	1159	1162	0	99.656	Gypsy	I	I	LTR	Gypsy	Gmr19/diaspora	SOLO
illumina_50151	Gm12	16679418	16680516	DEL	1099	0.645833	RLC_Gmr6_Gm12-17	1093	1093	0	100	Copia	I	I	LTR	Copia	Gmr6	SOLO
nanopore_42784	Gm12	16719604	16719604	INS	9947	0.798781	RLC_Gmr2_Gm19-11	9292	8208	0	93.945	Copia	I	I	LTR	Copia	Gmr2/SIRE	INTACT
illumina_50161	Gm12	16838707	16839869	DEL	1163	0.602564	RLC_Gmr2_Gm18-60	1148	1150	0	98.087	Copia	I	I	LTR	Copia	Gmr2/SIRE	SOLO
nanopore_42795	Gm12	16932345	16932345	INS	6149	0.817708	RLC_Gmr22_Gm6-1	6225	6234	0	97.658	Copia	I	I	LTR	Copia	Gmr22	INTACT
nanopore_42797	Gm12	16986549	16986549	INS	3314	0.822917	DTA_uuu_Gm8-2	3345	3345	0	98.176	DNA	II	I	TIR	hAT	Ukn	NA
nanopore_42798	Gm12	17007657	17017622	DEL	9966	0.746479	RLC_Gmr2_Gm12-8	9991	8132	0	99.656	Copia	I	I	LTR	Copia	Gmr2/SIRE	INTACT
nanopore_42829	Gm12	17550990	17550990	INS	1142	0.840659	RLC_Gmr2_Gm9-15	1149	1152	0	97.396	Copia	I	I	LTR	Copia	Gmr2/SIRE	SOLO
nanopore_42834	Gm12	17627292	17627292	INS	8444	0.130208	RLG_Gmr4_Gm20-106	8463	8472	0	98.997	Gypsy	I	I	LTR	Gypsy	Gmr4	INTACT
illumina_50208	Gm12	17735715	17740689	DEL	4975	0.846154	RLG_Gmr4_Gm10-30	5513	4435	0	97.768	Gypsy	I	I	LTR	Gypsy	Gmr4	INTACT
illumina_50227	Gm12	18072958	18073866	DEL	909	0.455446	RLG_Gmr3_Gm12-24	908	908	0	100	Gypsy	I	I	LTR	Gypsy	Gmr3	SOLO
illumina_50274	Gm12	19355969	19365697	DEL	9729	0.135417	RLC_Gmr2_Gm9-42	9715	9727	0	98.91	Copia	I	I	LTR	Copia	Gmr2/SIRE	INTACT
nanopore_42911	Gm12	19678512	19678512	INS	9496	0.824176	RLC_Gmr2_Gm9-42	9715	9744	0	95.751	Copia	I	I	LTR	Copia	Gmr2/SIRE	INTACT
illumina_50317	Gm12	20547352	20550540	DEL	3189	0.861702	RIL_Gml1_Gm10-1	3175	3175	0	99.087	NON-LTR	I	I	LINE	L1	Gml1	NA
nanopore_42992	Gm12	20585849	20585849	INS	4837	0.677778	RLG_Gmr12_Gm17-4	5027	5039	0	93.431	Gypsy	I	I	LTR	Gypsy	Gmr12	INTACT
illumina_51077	Gm12	33802100	33803085	DEL	986	0.04	RLC_Gmr18_Gm3-26	1087	985	0	98.68	Copia	I	I	LTR	Copia	Gmr18	SOLO
illumina_51147	Gm12	34715406	34715676	DEL	271	0.601064	DTH_uuu_Gm8-9	271	260	9.64e-118	96.154	DNA	II	I	TIR	PIF-Harbinge	Ukn	MITE/tourist
illumina_51163	Gm12	34938970	34939644	DEL	675	0.590426	DTT_uuu_Gm12-57	672	672	0	100	DNA	II	I	TIR	Tc1-Mariner	Ukn	MITE/stowaway
illumina_51176	Gm12	35274415	35283837	DEL	9423	0.360215	RLG_Gmr51_Gm12-9	9417	9417	0	99.968	Gypsy	I	I	LTR	Gypsy	Gmr51	INTACT
illumina_51189	Gm12	35488002	35490435	DEL	2434	0.0306122	RLC_Gmr24_Gm12-49	2434	2434	0	100	Copia	I	I	LTR	Copia	Gmr24	SOLO
illumina_51192	Gm12	35589126	35593022	DEL	3897	0.0306122	RLC_Gmr540_Gm12-7	3891	3891	0	100	Copia	I	I	LTR	Copia	Gmr540	LTR_INTACT
illumina_51200	Gm12	35693879	35699077	DEL	5199	0.029703	RLG_Gmr61_Gm12-1	5192	5192	0	100	Gypsy	I	I	LTR	Gypsy	Gmr61	INTACT
nanopore_43610	Gm12	35803433	35803433	INS	4615	0.139175	RLC_Gmr29_Gm18-2	4684	4699	0	96.233	Copia	I	I	LTR	Copia	Gmr29	INTACT
illumina_51244	Gm12	36146426	36155906	DEL	9481	0.732323	DTM_uuu_Gm12-93	9478	8412	0	99.976	DNA	II	I	TIR	Mutator	Ukn	NA
nanopore_43682	Gm12	36378734	36378734	INS	3771	0.177083	RLC_Gmr540_Gm13-3	3819	3828	0	95.846	Copia	I	I	LTR	Copia	Gmr540	LTR_INTACT
illumina_51315	Gm12	36593701	36600296	DEL	6596	0.18	RLC_Gmr39_Gm12-4	6589	6592	0	99.712	Copia	I	I	LTR	Copia	Gmr39	INTACT
illumina_51316	Gm12	36603291	36604553	DEL	1263	0.121053	DTM_uuu_Gm12-96	1251	1249	0	100	DNA	II	I	TIR	Mutator	Ukn	NA
illumina_51344	Gm12	36848492	36850754	DEL	2263	0.107143	RLC_Gmr24_Gm13-28	2257	2256	0	98.626	Copia	I	I	LTR	Copia	Gmr24	SOLO
nanopore_43763	Gm12	36853372	36853372	INS	2246	0.125	RLC_Gmr24_Gm4-59	2256	2266	0	96.161	Copia	I	I	LTR	Copia	Gmr24	SOLO
nanopore_43792	Gm12	37058077	37058077	INS	491	0.0989583	DTM_uuu_Gm8-84	521	524	1.83e-112	82.252	DNA	II	I	TIR	Mutator	Ukn	NA
nanopore_43851	Gm12	37559016	37560674	DEL	1659	0.470297	RLC_Gmr5_Gm12-104	1649	1655	0	97.583	Copia	I	I	LTR	Copia	Gmr5	SOLO
illumina_51537	Gm12	38837355	38841290	DEL	3936	0.819444	RLC_Gmr540_Gm3-6	3850	3872	0	98.347	Copia	I	I	LTR	Copia	Gmr540	LTR_INTACT
nanopore_43978	Gm12	39576353	39578528	DEL	2176	0.0928571	DTM_uuu_Gm12-102	2164	2164	0	100	DNA	II	I	TIR	Mutator	Ukn	NA
nanopore_44004	Gm12	40096522	40101407	DEL	4886	0.316667	RLC_Gmr84_Gm18-1	4875	4880	0	99.447	Copia	I	I	LTR	Copia	Gmr84	INTACT
nanopore_44088	Gm12	40655913	40656553	DEL	641	0.284091	RLC_Gmr16_Gm12-7	635	635	0	100	Copia	I	I	LTR	Copia	Gmr16	SOLO
illumina_51729	Gm12	40745041	40747294	DEL	2254	0.32967	RLC_Gmr24_Gm12-51	2247	2247	0	100	Copia	I	I	LTR	Copia	Gmr24	SOLO
illumina_51735	Gm12	40782044	40782711	DEL	668	0.161616	RLC_Gmr16_Gm12-8	660	660	0	100	Copia	I	I	LTR	Copia	Gmr16	SOLO
illumina_51771	Gm12	41145668	41148782	DEL	3115	0.181818	RLG_Gmr17_Gm12-25	3117	3115	0	100	Gypsy	I	I	LTR	Gypsy	Gmr17	INTACT
nanopore_44151	Gm12	41238779	41238779	INS	5372	0.147959	RLC_Gmr41_Gm4-10	5401	5426	0	96.756	Copia	I	I	LTR	Copia	Gmr41	INTACT
nanopore_44177	Gm12	41527239	41527239	INS	4780	0.180851	RLC_Gmr252_Gm9-1	4793	4049	0	85.354	Copia	I	I	LTR	Copia	Gmr252	INTACT
nanopore_44182	Gm13	117908	117908	INS	2467	0.145833	RLC_Gmr24_Gm2-2	2474	2507	0	90.586	Copia	I	I	LTR	Copia	Gmr24	SOLO
nanopore_44198	Gm13	221259	222172	DEL	914	0.0449438	RLG_Gmr3_Gm13-18	908	908	0	100	Gypsy	I	I	LTR	Gypsy	Gmr3	SOLO
illumina_51866	Gm13	335282	340681	DEL	5400	0.212766	RLG_Gmr120_Gm7-1	5347	4414	0	72.587	Gypsy	I	I	LTR	Gypsy	Gmr120	INTACT
nanopore_44229	Gm13	350677	366639	DEL	15963	0.1	RLC_Gmr6_Gm13-20	16053	13686	0	100	Copia	I	I	LTR	Copia	Gmr6	INTACT
illumina_51872	Gm13	418160	419251	DEL	1092	0.115789	RLC_Gmr6_Gm13-22	1086	1086	0	100	Copia	I	I	LTR	Copia	Gmr6	SOLO
illumina_51874	Gm13	454568	455556	DEL	989	0.152174	RLG_Gmr4_Gm13-47	982	982	0	100	Gypsy	I	I	LTR	Gypsy	Gmr4	SOLO
nanopore_44246	Gm13	501510	501510	INS	8992	0.113636	RLC_Gmr2_Gm19-40	9549	7750	0	95.084	Copia	I	I	LTR	Copia	Gmr2/SIRE	INTACT
nanopore_44247	Gm13	539075	539075	INS	1195	0.139785	RLC_Gmr2_Gm14-28	1215	1216	0	94.49	Copia	I	I	LTR	Copia	Gmr2/SIRE	SOLO
illumina_51883	Gm13	547921	553903	DEL	5983	0.247525	RLC_Gmr540_Gm13-2	5978	5979	0	99.95	Copia	I	I	LTR	Copia	Gmr540	LTR_INTACT
nanopore_44263	Gm13	626212	626212	INS	1699	0.075	RLC_Gmr5_Scaffold21-5	1709	1720	0	94.535	Copia	I	I	LTR	Copia	Gmr5	SOLO
illumina_51914	Gm13	753603	757427	DEL	3825	0.221053	RLC_Gmr540_Gm13-3	3819	3819	0	100	Copia	I	I	LTR	Copia	Gmr540	LTR_INTACT
nanopore_44285	Gm13	913028	913028	INS	9630	0.157895	RLC_Gmr2_Gm9-47	9852	9967	0	90.8	Copia	I	I	LTR	Copia	Gmr2/SIRE	INTACT
nanopore_44287	Gm13	924456	926467	DEL	2012	0.184211	DTM_uuu_Gm13-42	2001	2000	0	100	DNA	II	I	TIR	Mutator	Ukn	NA
nanopore_44291	Gm13	968884	972657	DEL	3774	0.025641	RLC_Gmr18_Gm13-11	3766	3760	0	100	Copia	I	I	LTR	Copia	Gmr18	INTACT
illumina_51947	Gm13	1082590	1092409	DEL	9820	0.161111	RLC_Gmr2_Gm13-8	9820	9818	0	100	Copia	I	I	LTR	Copia	Gmr2/SIRE	INTACT
nanopore_44305	Gm13	1096249	1096249	INS	1108	0.0670103	RLC_Gmr2_Gm6-45	1167	1164	0	91.065	Copia	I	I	LTR	Copia	Gmr2/SIRE	SOLO
nanopore_44313	Gm13	1116864	1116864	INS	962	0.218085	RLG_Gmr4_Gm19-76	963	962	0	98.025	Gypsy	I	I	LTR	Gypsy	Gmr4	SOLO
nanopore_44317	Gm13	1137061	1137061	INS	3308	0.0561798	RLG_Gmr21_Gm1-6	3568	3370	0	93.798	Gypsy	I	I	LTR	Gypsy	Gmr21	SOLO
nanopore_44318	Gm13	1149579	1149579	INS	2222	0.117021	RLC_Gmr24_Gm18-106	2257	2257	0	95.835	Copia	I	I	LTR	Copia	Gmr24	SOLO
nanopore_44333	Gm13	1342794	1342794	INS	6191	0.104167	RLC_Gmr22_Gm11-1	6236	6248	0	98.191	Copia	I	I	LTR	Copia	Gmr22	INTACT
illumina_51967	Gm13	1345599	1346678	DEL	1080	0.11	RLC_Gmr6_Gm13-24	1074	1074	0	100	Copia	I	I	LTR	Copia	Gmr6	SOLO
nanopore_44335	Gm13	1348904	1348904	INS	974	0.111702	RLC_Gmr2_Gm9-63	1000	1003	0	93.121	Copia	I	I	LTR	Copia	Gmr2/SIRE	SOLO
nanopore_44353	Gm13	1466827	1466827	INS	5502	0.102041	RLG_Gmr4_Gm18-193	5526	5529	0	98.445	Gypsy	I	I	LTR	Gypsy	Gmr4	INTACT
nanopore_44373	Gm13	1549436	1549436	INS	979	0.183673	RLC_Gmr2_Gm10-2	1001	1001	0	95.804	Copia	I	I	LTR	Copia	Gmr2/SIRE	SOLO
illumina_51986	Gm13	1583091	1594397	DEL	11307	0.223404	DTM_uuu_Gm13-43	11286	11298	0	99.77	DNA	II	I	TIR	Mutator	Ukn	NA
nanopore_44389	Gm13	1609739	1610886	DEL	1148	0.0493827	RLC_Gmr2_Gm13-9	1142	1142	0	100	Copia	I	I	LTR	Copia	Gmr2/SIRE	SOLO
nanopore_44397	Gm13	1688251	1688251	INS	5343	0.222222	RLG_Gmr3_Gm9-30	5369	5372	0	98.436	Gypsy	I	I	LTR	Gypsy	Gmr3	INTACT
nanopore_44400	Gm13	1715662	1715662	INS	1076	0.217822	RLC_Gmr6_Gm16-10	1095	1096	0	96.533	Copia	I	I	LTR	Copia	Gmr6	SOLO
illumina_52005	Gm13	1764305	1765911	DEL	1607	0.208333	RLG_Gmr9_Gm13-27	1601	1601	0	100	Gypsy	I	I	LTR	Gypsy	Gmr9	SOLO
nanopore_44410	Gm13	1770242	1770242	INS	8985	0.210526	RLC_Gmr6_Gm4-11	9088	9103	0	96.979	Copia	I	I	LTR	Copia	Gmr6	INTACT
nanopore_44411	Gm13	1780700	1780700	INS	980	0.2	RLG_Gmr4_Gm3-71	977	977	0	99.181	Gypsy	I	I	LTR	Gypsy	Gmr4	SOLO
nanopore_44440	Gm13	2242302	2242302	INS	3021	0.0824742	RLC_Gmr24_Gm4-8	3063	3067	0	96.25	Copia	I	I	LTR	Copia	Gmr24	SOLO
illumina_52036	Gm13	2250230	2252492	DEL	2263	0.0918367	RLC_Gmr24_Gm13-28	2257	2257	0	100	Copia	I	I	LTR	Copia	Gmr24	SOLO
illumina_52046	Gm13	2512157	2513121	DEL	965	0.019802	RLG_Gmr4_Gm13-59	959	957	0	100	Gypsy	I	I	LTR	Gypsy	Gmr4	SOLO
nanopore_44453	Gm13	2665127	2665127	INS	6342	0.0927835	RLC_Gmr7_Gm1-6	6387	6400	0	95.938	Copia	I	I	LTR	Copia	Gmr7	INTACT
illumina_52073	Gm13	2671841	2672429	DEL	589	0.111111	RLC_Gmr60_Gm13-1	583	583	0	100	Copia	I	I	LTR	Copia	Gmr60	SOLO
illumina_52097	Gm13	2793779	2794875	DEL	1097	0.0808081	RLC_Gmr6_Gm13-30	1091	1091	0	100	Copia	I	I	LTR	Copia	Gmr6	SOLO
illumina_52104	Gm13	2895741	2904214	DEL	8474	0.112245	RLG_Gmr4_Gm9-122	8473	8483	0	99.352	Gypsy	I	I	LTR	Gypsy	Gmr4	INTACT
illumina_52105	Gm13	2952298	2972257	DEL	19960	0.214286	RLG_Gmr9_Gm13-36	20972	17935	0	99.721	Gypsy	I	I	LTR	Gypsy	Gmr9	INTACT
illumina_52107	Gm13	2983093	2984046	DEL	954	0.183673	RLC_Gmr18_Gm13-14	955	954	0	100	Copia	I	I	LTR	Copia	Gmr18	SOLO
nanopore_44749	Gm13	4300301	4300301	INS	1282	0.0722892	RLG_Gmr25_Gm9-31	1378	1103	0	81.596	Gypsy	I	I	LTR	Gypsy	Gmr25	SOLO
nanopore_44750	Gm13	4300301	4300301	INS	1241	0.104651	RLG_Gmr25_Gm1-52	1354	1098	0	79.599	Gypsy	I	I	LTR	Gypsy	Gmr25	SOLO
nanopore_44753	Gm13	4372381	4372381	INS	2918	0.0707071	RLG_Gmr17_Scaffold39-1	2844	2820	0	94.574	Gypsy	I	I	LTR	Gypsy	Gmr17	INTACT
illumina_52340	Gm13	4433031	4436863	DEL	3833	0.2	RLG_Gmr21_Gm13-12	3827	3827	0	100	Gypsy	I	I	LTR	Gypsy	Gmr21	SOLO
nanopore_44784	Gm13	4732064	4732064	INS	9548	0.202128	RLC_Gmr2_Gm18-19	9829	8507	0	92.571	Copia	I	I	LTR	Copia	Gmr2/SIRE	INTACT
nanopore_44792	Gm13	4850199	4850199	INS	1646	0.163265	RLG_Gmr9_Scaffold21-17	1882	1674	0	93.19	Gypsy	I	I	LTR	Gypsy	Gmr9	SOLO
nanopore_44794	Gm13	4927476	4927476	INS	445	0.175258	DTH_uuu_Gm3-29	448	449	0	94.209	DNA	II	I	TIR	PIF-Harbinge	Ukn	MITE/tourist
illumina_52370	Gm13	4972071	4973076	DEL	1006	0.196078	RLC_Gmr2_Gm13-20	1000	1000	0	100	Copia	I	I	LTR	Copia	Gmr2/SIRE	SOLO
nanopore_44799	Gm13	5091557	5091557	INS	9399	0.197917	RLC_Gmr2_Gm10-6	9703	9727	0	93.318	Copia	I	I	LTR	Copia	Gmr2/SIRE	INTACT
nanopore_44925	Gm13	5738323	5738323	INS	1122	0.8125	RLG_Gmr19_Gm3-46	1134	1120	0	97.857	Gypsy	I	I	LTR	Gypsy	Gmr19/diaspora	SOLO
nanopore_44926	Gm13	5738324	5738324	INS	1000	0.238095	RLG_Gmr19_Gm19-15	1132	1034	0	91.489	Gypsy	I	I	LTR	Gypsy	Gmr19/diaspora	SOLO
nanopore_44992	Gm13	6037131	6037131	INS	979	0.15	RLC_Gmr2_Gm19-27	1001	1001	0	95.904	Copia	I	I	LTR	Copia	Gmr2/SIRE	SOLO
nanopore_45027	Gm13	6757953	6757953	INS	9037	0.181818	RLC_Gmr2_Gm19-20	9275	9304	0	95.529	Copia	I	I	LTR	Copia	Gmr2/SIRE	INTACT
nanopore_45070	Gm13	7046917	7046917	INS	9282	0.181373	RLC_Gmr2_Gm16-35	9673	8621	0	93.11	Copia	I	I	LTR	Copia	Gmr2/SIRE	INTACT
nanopore_45096	Gm13	7303383	7307225	DEL	3843	0.151685	RLG_Gmr21_Gm13-16	3837	3837	0	100	Gypsy	I	I	LTR	Gypsy	Gmr21	SOLO
nanopore_45099	Gm13	7352485	7352485	INS	9574	0.190722	RLC_Gmr2_Gm13-14	9759	9869	0	92.37	Copia	I	I	LTR	Copia	Gmr2/SIRE	INTACT
illumina_52915	Gm13	7582147	7587676	DEL	5530	0.193878	RLG_Gmr4_Gm13-85	5524	5522	0	99.946	Gypsy	I	I	LTR	Gypsy	Gmr4	INTACT
nanopore_45113	Gm13	7639320	7639320	INS	9116	0.185567	RLC_Gmr2_Gm1-53	9277	9303	0	96.378	Copia	I	I	LTR	Copia	Gmr2/SIRE	INTACT
nanopore_45131	Gm13	7723451	7723451	INS	9012	0.144444	RLC_Gmr2_Gm18-56	9262	9341	0	92.495	Copia	I	I	LTR	Copia	Gmr2/SIRE	INTACT
nanopore_45160	Gm13	7933800	7933800	INS	9655	0.170213	RLC_Gmr2_Gm13-14	9759	9904	0	91.791	Copia	I	I	LTR	Copia	Gmr2/SIRE	INTACT
illumina_52949	Gm13	8208673	8218187	DEL	9515	0.2	RLC_Gmr2_Gm12-26	9565	9590	0	96.976	Copia	I	I	LTR	Copia	Gmr2/SIRE	INTACT
illumina_52950	Gm13	8227303	8228268	DEL	966	0.193878	RLG_Gmr4_Gm2-82	960	959	0	100	Gypsy	I	I	LTR	Gypsy	Gmr4	SOLO
nanopore_45172	Gm13	8243215	8243215	INS	5344	0.170103	RLG_Gmr3_Gm6-20	5374	5375	0	98.884	Gypsy	I	I	LTR	Gypsy	Gmr3	INTACT
nanopore_45173	Gm13	8243215	8243215	INS	910	0.170103	RLG_Gmr3_Gm11-31	909	909	0	98.13	Gypsy	I	I	LTR	Gypsy	Gmr3	SOLO
nanopore_45178	Gm13	8269261	8278507	DEL	9247	0.378788	RLC_Gmr6_Gm15-62	9242	9245	0	98.864	Copia	I	I	LTR	Copia	Gmr6	INTACT
illumina_52963	Gm13	8448455	8449550	DEL	1096	0.20202	RLC_Gmr6_Gm2-33	1090	1088	0	100	Copia	I	I	LTR	Copia	Gmr6	SOLO
nanopore_45189	Gm13	8469306	8489824	DEL	20519	0.159574	RLG_Gmr9_Gm2-159	20515	20527	0	99.844	Gypsy	I	I	LTR	Gypsy	Gmr9	INTACT
nanopore_45192	Gm13	8527728	8527728	INS	2120	0.151042	RLG_Gmr9_Gm6-96	2159	2173	0	94.202	Gypsy	I	I	LTR	Gypsy	Gmr9	SOLO
nanopore_45210	Gm13	8708802	8708802	INS	9450	0.188776	RLC_Gmr2_Gm10-6	9703	9740	0	92.926	Copia	I	I	LTR	Copia	Gmr2/SIRE	INTACT
nanopore_45211	Gm13	8715680	8715680	INS	1638	0.195876	RLG_Gmr9_Gm7-209	1653	1653	0	97.157	Gypsy	I	I	LTR	Gypsy	Gmr9	SOLO
nanopore_45219	Gm13	8946164	8946164	INS	5468	0.0263158	RLG_Gmr4_Gm5-80	5531	5593	0	93.796	Gypsy	I	I	LTR	Gypsy	Gmr4	INTACT
nanopore_45222	Gm13	9008863	9018340	DEL	9478	0.117978	RLC_Gmr2_Gm15-3	9464	9490	0	97.829	Copia	I	I	LTR	Copia	Gmr2/SIRE	INTACT
nanopore_45228	Gm13	9182597	9182597	INS	1080	0.112245	RLC_Gmr6_Gm6-70	1090	1089	0	95.133	Copia	I	I	LTR	Copia	Gmr6	SOLO
nanopore_45229	Gm13	9186977	9186977	INS	879	0.0816327	RLG_Gmr30_Gm9-6	887	888	0	93.131	Gypsy	I	I	LTR	Gypsy	Gmr30	SOLO
nanopore_45244	Gm13	9342739	9342739	INS	12284	0.210526	RLG_Gmr30_Gm19-5	12818	12861	0	90.421	Gypsy	I	I	LTR	Gypsy	Gmr30	INTACT
nanopore_45258	Gm13	9380258	9380258	INS	2955	0.327586	RLG_Gmr169_Gm17-7	2981	2995	0	93.589	Gypsy	I	I	LTR	Gypsy	Gmr169	SOLO
nanopore_45268	Gm13	9408352	9408352	INS	870	0.244898	RLG_Gmr30_Gm9-6	887	884	0	91.176	Gypsy	I	I	LTR	Gypsy	Gmr30	SOLO
illumina_53170	Gm13	9578054	9579003	DEL	950	0.304878	RLG_Gmr4_Gm13-41	950	949	0	100	Gypsy	I	I	LTR	Gypsy	Gmr4	SOLO
nanopore_45403	Gm13	9829428	9829428	INS	5090	0.056701	DTM_uuu_Gm2-63	5151	5190	0	94.894	DNA	II	I	TIR	Mutator	Ukn	NA
nanopore_45404	Gm13	9844414	9844414	INS	5443	0.231579	RLG_Gmr4_Gm4-10	5497	5501	0	97.837	Gypsy	I	I	LTR	Gypsy	Gmr4	INTACT
illumina_53303	Gm13	9898274	9903811	DEL	5538	0.20202	RLG_Gmr274_Gm13-1	5532	5531	0	100	Gypsy	I	I	LTR	Gypsy	Gmr274	INTACT
illumina_53314	Gm13	9988849	9989320	DEL	472	0.030303	DTM_uuu_Gm13-35	467	467	0	100	DNA	II	I	TIR	Mutator	Ukn	NA
illumina_53325	Gm13	10060877	10061347	DEL	471	0.307692	RLG_Gmr17_Gm13-11	465	465	0	100	Gypsy	I	I	LTR	Gypsy	Gmr17	SOLO
nanopore_45428	Gm13	10084171	10084171	INS	9083	0.113402	RLC_Gmr2_Gm15-44	9277	9324	0	95.281	Copia	I	I	LTR	Copia	Gmr2/SIRE	INTACT
nanopore_45429	Gm13	10100890	10100890	INS	9081	0.108247	RLC_Gmr2_Gm15-44	9277	9336	0	94.248	Copia	I	I	LTR	Copia	Gmr2/SIRE	INTACT
nanopore_45433	Gm13	10134897	10134897	INS	9640	0.0979381	RLC_Gmr2_Gm6-44	9992	10020	0	92.844	Copia	I	I	LTR	Copia	Gmr2/SIRE	INTACT
nanopore_45436	Gm13	10143405	10143405	INS	2675	0.343434	RLC_Gmr24_Gm13-17	2240	2241	0	99.018	Copia	I	I	LTR	Copia	Gmr24	SOLO
nanopore_45449	Gm13	10213609	10213609	INS	1881	0.118557	RLG_Gmr9_Gm2-65	1947	1948	0	93.532	Gypsy	I	I	LTR	Gypsy	Gmr9	SOLO
nanopore_45450	Gm13	10237320	10237320	INS	9514	0.262626	RLC_Gmr2_Gm15-63	9721	9798	0	92.978	Copia	I	I	LTR	Copia	Gmr2/SIRE	INTACT
nanopore_45452	Gm13	10251415	10251415	INS	9510	0.276596	RLC_Gmr2_Gm19-22	9725	9747	0	95.26	Copia	I	I	LTR	Copia	Gmr2/SIRE	INTACT
nanopore_45484	Gm13	10641976	10651184	DEL	9209	0.421053	RLC_Gmr2_Gm13-6	9202	9202	0	99.902	Copia	I	I	LTR	Copia	Gmr2/SIRE	INTACT
nanopore_45492	Gm13	10721675	10721675	INS	3830	0.103093	RLG_Gmr21_Gm14-42	3829	3779	0	93.728	Gypsy	I	I	LTR	Gypsy	Gmr21	SOLO
nanopore_45499	Gm13	10759755	10759755	INS	1139	0.0931373	RLC_Gmr2_Gm6-12	1145	1148	0	94.512	Copia	I	I	LTR	Copia	Gmr2/SIRE	SOLO
nanopore_45530	Gm13	11049412	11051287	DEL	1876	0.0430108	RLG_Gmr9_Gm13-16	1869	1869	0	100	Gypsy	I	I	LTR	Gypsy	Gmr9	SOLO
nanopore_45531	Gm13	11055778	11055778	INS	1132	0.0578947	RLC_Gmr2_Gm7-37	1147	1145	0	96.769	Copia	I	I	LTR	Copia	Gmr2/SIRE	SOLO
nanopore_45568	Gm13	11362806	11362806	INS	1159	0.10101	RLG_Gmr1_Gm18-40	1173	1174	0	97.019	Gypsy	I	I	LTR	Gypsy	Gmr1	SOLO
nanopore_45574	Gm13	11416229	11416229	INS	9659	0.0752688	RLC_Gmr2_Gm18-9	9639	8827	0	92.24	Copia	I	I	LTR	Copia	Gmr2/SIRE	INTACT
illumina_53467	Gm13	11633476	11639143	DEL	5668	0.329787	RLG_Gmr4_Gm13-28	5661	5660	0	99.753	Gypsy	I	I	LTR	Gypsy	Gmr4	INTACT
illumina_53471	Gm13	11772791	11793466	DEL	20676	0.329787	RLG_Gmr9_Gm20-112	20645	17025	0	96.975	Gypsy	I	I	LTR	Gypsy	Gmr9	INTACT
nanopore_45611	Gm13	11839366	11839366	INS	5517	0.0947368	RLG_Gmr4_Gm18-212	5528	5532	0	99.096	Gypsy	I	I	LTR	Gypsy	Gmr4	INTACT
nanopore_45620	Gm13	11985811	11985811	INS	10105	0.257732	RLG_Gmr1_Gm6-1	10361	10422	0	92.468	Gypsy	I	I	LTR	Gypsy	Gmr1	INTACT
illumina_53487	Gm13	11989448	11994996	DEL	5549	0.291209	RLG_Gmr4_Gm13-24	5543	5543	0	100	Gypsy	I	I	LTR	Gypsy	Gmr4	INTACT
nanopore_45622	Gm13	12001887	12001887	INS	2791	0.107527	RLG_Gmr17_Gm4-18	2935	2506	0	93.695	Gypsy	I	I	LTR	Gypsy	Gmr17	INTACT
nanopore_45628	Gm13	12017870	12018876	DEL	1007	0.0454545	RLC_Gmr2_Gm19-25	1001	1001	0	99.7	Copia	I	I	LTR	Copia	Gmr2/SIRE	SOLO
nanopore_45640	Gm13	12129778	12129778	INS	992	0.11	RLC_Gmr2_Gm12-40	1001	1006	0	95.626	Copia	I	I	LTR	Copia	Gmr2/SIRE	SOLO
nanopore_45648	Gm13	12191649	12191649	INS	3701	0.247475	RLG_Gmr21_Gm7-13	3822	3797	0	91.098	Gypsy	I	I	LTR	Gypsy	Gmr21	SOLO
nanopore_45690	Gm13	12539560	12549090	DEL	9531	0.057971	RLC_Gmr2_Gm13-4	9525	9525	0	99.99	Copia	I	I	LTR	Copia	Gmr2/SIRE	INTACT
nanopore_45719	Gm13	12703370	12703370	INS	902	0.133663	RLG_Gmr3_Gm15-50	908	908	0	97.467	Gypsy	I	I	LTR	Gypsy	Gmr3	SOLO
nanopore_45721	Gm13	12749172	12749172	INS	588	0.105263	DTT_uuu_Scaffold245-2	577	586	0	97.44	DNA	II	I	TIR	Tc1-Mariner	Ukn	MITE/stowaway
illumina_53576	Gm13	12905473	12910341	DEL	4869	0.156863	RLC_Gmr252_Gm9-1	4793	4022	0	89.383	Copia	I	I	LTR	Copia	Gmr252	INTACT
nanopore_45742	Gm13	12950701	12950701	INS	6356	0.244898	RLC_Gmr7_Gm1-6	6387	6426	0	94.942	Copia	I	I	LTR	Copia	Gmr7	INTACT
illumina_53579	Gm13	12956934	12961797	DEL	4864	0.237113	DTM_uuu_Gm13-26	4856	4856	0	100	DNA	II	I	TIR	Mutator	Ukn	NA
illumina_53585	Gm13	13058351	13070193	DEL	11843	0.443878	RLG_Gmr11_Gm13-2	11838	11838	0	99.992	Gypsy	I	I	LTR	Gypsy	Gmr11/calypso	INTACT
nanopore_45765	Gm13	13148610	13148610	INS	2870	0.4	RLC_Gmr24_Gm19-65	2915	2930	0	93.993	Copia	I	I	LTR	Copia	Gmr24	SOLO
illumina_53623	Gm13	13393603	13394054	DEL	452	0.0909091	DTH_uuu_Gm13-14	448	444	0	100	DNA	II	I	TIR	PIF-Harbinge	Ukn	MITE/tourist
nanopore_45804	Gm13	13472290	13473327	DEL	1038	0.0337079	RLC_Gmr18_Gm15-4	1032	1032	0	98.643	Copia	I	I	LTR	Copia	Gmr18	SOLO
nanopore_45823	Gm13	13527395	13527395	INS	1061	0.0670103	RLC_Gmr6_Gm14-68	1070	1074	0	93.389	Copia	I	I	LTR	Copia	Gmr6	SOLO
illumina_53646	Gm13	13537516	13537911	DEL	396	0.340206	DTH_uuu_Gm19-65	434	400	3.07e-129	88.75	DNA	II	I	TIR	PIF-Harbinge	Ukn	MITE/tourist
illumina_53663	Gm13	13612050	13612450	DEL	401	0.3125	DTH_uuu_Gm7-61	407	391	1.1e-138	90.537	DNA	II	I	TIR	PIF-Harbinge	Ukn	MITE/tourist
illumina_53668	Gm13	13650235	13652492	DEL	2258	0.255102	RLC_Gmr24_Gm13-12	2252	2252	0	100	Copia	I	I	LTR	Copia	Gmr24	SOLO
illumina_53682	Gm13	13781902	13784362	DEL	2461	0.247423	DTM_uuu_Gm13-21	2449	2449	0	100	DNA	II	I	TIR	Mutator	Ukn	NA
illumina_53699	Gm13	13865988	13874995	DEL	9008	0.029703	DTM_uuu_Gm13-20	8999	8039	0	99.975	DNA	II	I	TIR	Mutator	Ukn	NA
nanopore_45908	Gm13	13995585	13995585	INS	4602	0.25	RLC_Gmr13_Gm15-6	4635	4644	0	97.179	Copia	I	I	LTR	Copia	Gmr13	INTACT
illumina_53712	Gm13	13996737	14001574	DEL	4838	0.262626	RLC_Gmr8_Gm13-1	4832	4832	0	100	Copia	I	I	LTR	Copia	Gmr8	INTACT
illumina_53720	Gm13	14048260	14054840	DEL	6581	0.252632	RLC_Gmr39_Gm13-3	6581	6581	0	100	Copia	I	I	LTR	Copia	Gmr39	INTACT
nanopore_45967	Gm13	14184888	14190235	DEL	5348	0.0412371	RLC_Gmr540_Gm13-1	5341	5341	0	100	Copia	I	I	LTR	Copia	Gmr540	LTR_INTACT
illumina_53778	Gm13	14338981	14339950	DEL	970	0.489796	RLG_Gmr4_Gm13-16	964	964	0	100	Gypsy	I	I	LTR	Gypsy	Gmr4	SOLO
illumina_53779	Gm13	14343234	14346754	DEL	3521	0.173469	RLG_Gmr446_Gm13-1	3520	3520	0	100	Gypsy	I	I	LTR	Gypsy	Gmr446	INTACT
illumina_53782	Gm13	14347882	14351663	DEL	3782	0.510638	RLC_Gmr540_Gm11-2	3807	3733	0	93.276	Copia	I	I	LTR	Copia	Gmr540	LTR_INTACT
illumina_53794	Gm13	14364025	14369246	DEL	5222	0.38	RLG_Gmr148_Gm13-1	5195	5193	0	100	Gypsy	I	I	LTR	Gypsy	Gmr148	INTACT
nanopore_46009	Gm13	14364053	14369256	DEL	5204	0.353333	RLG_Gmr148_Gm13-1	5195	5195	0	100	Gypsy	I	I	LTR	Gypsy	Gmr148	INTACT
illumina_53818	Gm13	14620025	14620679	DEL	655	0.7	RLC_Gmr540_Gm2-3	642	642	0	99.844	Copia	I	I	LTR	Copia	Gmr540	LTR_SOLO
nanopore_46039	Gm13	14662107	14662107	INS	3773	0.040404	RLC_Gmr540_Gm13-3	3819	3819	0	96.675	Copia	I	I	LTR	Copia	Gmr540	LTR_INTACT
nanopore_46047	Gm13	14775336	14775336	INS	3433	0.0842105	RLC_Gmr41_Gm12-3	3450	3465	0	95.7	Copia	I	I	LTR	Copia	Gmr41	INTACT
nanopore_46069	Gm13	14821384	14821384	INS	2974	0.0618557	RLG_Gmr17_Gm2-13	2913	2513	0	94.031	Gypsy	I	I	LTR	Gypsy	Gmr17	INTACT
nanopore_46105	Gm13	15226635	15226635	INS	567	0.141414	RLC_Gmr16_Gm19-7	598	564	0	90.957	Copia	I	I	LTR	Copia	Gmr16	SOLO
nanopore_46146	Gm13	15756893	15756893	INS	10441	0.58	DTM_uuu_Gm12-88	10473	9554	0	91.972	DNA	II	I	TIR	Mutator	Ukn	NA
illumina_53931	Gm13	15760992	15764190	DEL	3199	0.739362	RIL_Gml1_Gm13-2	3181	3180	0	100	NON-LTR	I	I	LINE	L1	Gml1	NA
illumina_53932	Gm13	15761011	15764190	DEL	3180	0.675	RIL_Gml1_Gm13-2	3181	3180	0	100	NON-LTR	I	I	LINE	L1	Gml1	NA
nanopore_46150	Gm13	15793222	15793222	INS	1022	0.050505	RLC_Gmr18_Gm20-12	1159	1034	0	95.164	Copia	I	I	LTR	Copia	Gmr18	SOLO
illumina_53972	Gm13	15988999	15994277	DEL	5279	0.857143	RLG_Gmr132_Gm13-1	5143	5142	0	100	Gypsy	I	I	LTR	Gypsy	Gmr132	INTACT
illumina_53973	Gm13	15989116	15994277	DEL	5162	0.863158	RLG_Gmr132_Gm13-1	5143	5142	0	100	Gypsy	I	I	LTR	Gypsy	Gmr132	INTACT
nanopore_46194	Gm13	15989134	15994283	DEL	5150	0.861702	RLG_Gmr132_Gm13-1	5143	5143	0	100	Gypsy	I	I	LTR	Gypsy	Gmr132	INTACT
illumina_53974	Gm13	15989150	15994276	DEL	5127	0.845238	RLG_Gmr132_Gm13-1	5143	5127	0	100	Gypsy	I	I	LTR	Gypsy	Gmr132	INTACT
illumina_53977	Gm13	15998809	16000228	DEL	1420	0.89	DTM_uuu_Gm13-16	1410	1409	0	100	DNA	II	I	TIR	Mutator	Ukn	NA
illumina_53978	Gm13	16009118	16009420	DEL	303	0.888298	RLC_Gmr31_Gm13-1	297	296	6.2e-155	100	Copia	I	I	LTR	Copia	Gmr31	SOLO
illumina_53989	Gm13	16231233	16233598	DEL	2366	0.133333	RLG_Gmr51_Gm13-1	2360	2360	0	100	Gypsy	I	I	LTR	Gypsy	Gmr51	SOLO
illumina_54015	Gm13	16373468	16378887	DEL	5420	0.439394	RLG_Gmr105_Gm13-1	5414	5414	0	100	Gypsy	I	I	LTR	Gypsy	Gmr105	INTACT
nanopore_46267	Gm13	16436878	16436878	INS	11123	0.427083	DTM_uuu_Gm8-86	10997	9138	0	92.766	DNA	II	I	TIR	Mutator	Ukn	NA
nanopore_46269	Gm13	16446116	16446116	INS	5396	0.44898	RLC_Gmr41_Gm4-3	5459	5458	0	97.362	Copia	I	I	LTR	Copia	Gmr41	INTACT
illumina_54027	Gm13	16587492	16587783	DEL	292	0.682292	RLC_Gmr84_Gm13-1	286	286	2.16e-149	100	Copia	I	I	LTR	Copia	Gmr84	SOLO
illumina_54053	Gm13	17116516	17121650	DEL	5135	0.454545	RLG_Gmr3_Gm13-2	5129	5129	0	100	Gypsy	I	I	LTR	Gypsy	Gmr3	INTACT
illumina_54063	Gm13	17195042	17196666	DEL	1625	0.685185	RLG_Gmr9_Gm13-2	1619	1619	0	99.938	Gypsy	I	I	LTR	Gypsy	Gmr9	SOLO
nanopore_46361	Gm13	17429112	17429112	INS	3070	0.379121	RIL_Gml1_Gm1-8	3181	3098	0	96.934	NON-LTR	I	I	LINE	L1	Gml1	NA
nanopore_46365	Gm13	17475184	17479538	DEL	4355	0.212121	RLC_Gmr524_Gm1-1	4860	4308	0	84.471	Copia	I	I	LTR	Copia	Gmr524	INTACT
illumina_54102	Gm13	17596105	17598663	DEL	2559	0.634021	RLC_Gmr24_Gm13-4	2558	2558	0	100	Copia	I	I	LTR	Copia	Gmr24	SOLO
illumina_54112	Gm13	17684093	17688989	DEL	4897	0.425743	RLC_Gmr252_Gm9-1	4793	4020	0	87.413	Copia	I	I	LTR	Copia	Gmr252	INTACT
nanopore_46417	Gm13	17815536	17815536	INS	9385	0.131313	RLC_Gmr2_Gm20-71	9641	9709	0	92.502	Copia	I	I	LTR	Copia	Gmr2/SIRE	INTACT
illumina_54144	Gm13	17854618	17864385	DEL	9768	0.126316	RLC_Gmr2_Gm11-36	9763	9774	0	98.619	Copia	I	I	LTR	Copia	Gmr2/SIRE	INTACT
nanopore_46445	Gm13	18129838	18129838	INS	366	0.418367	DTH_uuu_Gm6-62	404	324	5.98e-141	94.753	DNA	II	I	TIR	PIF-Harbinge	Ukn	MITE/tourist
nanopore_46460	Gm13	18323459	18323459	INS	5340	0.424731	RLC_Gmr41_Gm16-9	5401	5408	0	97.43	Copia	I	I	LTR	Copia	Gmr41	INTACT
illumina_54183	Gm13	18351791	18360981	DEL	9191	0.578947	RLC_Gmr2_Gm4-76	9803	9153	0	96.22	Copia	I	I	LTR	Copia	Gmr2/SIRE	INTACT
illumina_54229	Gm13	19200229	19203421	DEL	3193	0.661765	RIL_Gml1_Gm13-1	3181	3173	0	100	NON-LTR	I	I	LINE	L1	Gml1	NA
illumina_54230	Gm13	19200247	19203419	DEL	3173	0.506098	RIL_Gml1_Gm13-1	3181	3171	0	100	NON-LTR	I	I	LINE	L1	Gml1	NA
illumina_54239	Gm13	19367579	19374162	DEL	6584	0.641414	RLC_Gmr7_Gm19-8	6579	6579	0	99.985	Copia	I	I	LTR	Copia	Gmr7	INTACT
illumina_54253	Gm13	19511095	19520804	DEL	9710	0.164948	RLC_Gmr2_Gm13-1	9703	9703	0	100	Copia	I	I	LTR	Copia	Gmr2/SIRE	INTACT
nanopore_46567	Gm13	19874313	19874313	INS	202	0.0473684	DTM_uuu_Gm8-29	219	214	7.6e-53	85.981	DNA	II	I	TIR	Mutator	Ukn	NA
illumina_54312	Gm13	20096438	20098660	DEL	2223	0.389706	RLC_Gmr24_Gm13-1	2221	2221	0	100	Copia	I	I	LTR	Copia	Gmr24	SOLO
illumina_54341	Gm13	20516847	20517270	DEL	424	0.122449	DTH_uuu_Gm18-92	422	423	0	95.035	DNA	II	I	TIR	PIF-Harbinge	Ukn	MITE/tourist
illumina_54345	Gm13	20586539	20589483	DEL	2945	0.0663265	RIL_Gml1_Gm2-7	3180	2929	0	99.454	NON-LTR	I	I	LINE	L1	Gml1	NA
illumina_54346	Gm13	20586555	20589483	DEL	2929	0.0561224	RIL_Gml1_Gm2-7	3180	2929	0	99.454	NON-LTR	I	I	LINE	L1	Gml1	NA
nanopore_46635	Gm13	21653049	21653049	INS	1314	0.123711	RLG_Gmr11_Gm6-2	1344	1349	0	93.032	Gypsy	I	I	LTR	Gypsy	Gmr11/calypso	SOLO
nanopore_46651	Gm13	22173835	22173835	INS	2436	0.115789	RLC_Gmr24_Gm18-81	2578	2354	0	89.337	Copia	I	I	LTR	Copia	Gmr24	SOLO
nanopore_46658	Gm13	22267967	22267967	INS	631	0.09375	RLC_Gmr540_Gm15-1	646	648	0	93.673	Copia	I	I	LTR	Copia	Gmr540	LTR_SOLO
nanopore_46685	Gm13	22563025	22563025	INS	738	0.205263	DTM_uuu_Gm8-97	791	794	0	85.264	DNA	II	I	TIR	Mutator	Ukn	NA
nanopore_46696	Gm13	22708781	22708781	INS	2381	0.214286	RLG_Gmr51_Gm20-1	2396	2404	0	96.88	Gypsy	I	I	LTR	Gypsy	Gmr51	SOLO
nanopore_46723	Gm13	23167806	23167806	INS	2233	0.128866	RLC_Gmr24_Gm7-3	2250	2261	0	96.55	Copia	I	I	LTR	Copia	Gmr24	SOLO
illumina_54535	Gm13	23178490	23178909	DEL	420	0.183673	DTH_uuu_Gm13-32	406	406	0	100	DNA	II	I	TIR	PIF-Harbinge	Ukn	MITE/tourist
illumina_54558	Gm13	23569360	23574497	DEL	5138	0.040404	RLG_Gmr213_Gm13-1	5132	5132	0	99.981	Gypsy	I	I	LTR	Gypsy	Gmr213	INTACT
nanopore_46742	Gm13	23658487	23658487	INS	439	0.389474	DTH_uuu_Gm15-50	451	448	1.94e-171	91.518	DNA	II	I	TIR	PIF-Harbinge	Ukn	MITE/tourist
nanopore_46823	Gm13	25140056	25140056	INS	406	0.151515	DTH_uuu_Gm6-52	398	380	3.97e-148	92.105	DNA	II	I	TIR	PIF-Harbinge	Ukn	MITE/tourist
illumina_54694	Gm13	25237336	25237736	DEL	401	0.114583	DTM_uuu_Gm20-12	484	412	5.47e-92	82.524	DNA	II	I	TIR	Mutator	Ukn	NA
illumina_54771	Gm13	26076703	26080428	DEL	3726	0.933673	DTM_uuu_Gm11-12	3695	3728	0	98.391	DNA	II	I	TIR	Mutator	Ukn	NA
nanopore_46920	Gm13	26303112	26303112	INS	3620	0.192708	RLC_Gmr41_Gm13-5	3654	3662	0	97.133	Copia	I	I	LTR	Copia	Gmr41	INTACT
nanopore_46932	Gm13	26424694	26424694	INS	976	0.906977	RLC_Gmr18_Gm5-36	988	986	0	95.639	Copia	I	I	LTR	Copia	Gmr18	SOLO
nanopore_46956	Gm13	26730258	26730258	INS	12861	0.781915	RLG_Gmr30_Gm14-5	13149	13207	0	92.973	Gypsy	I	I	LTR	Gypsy	Gmr30	INTACT
nanopore_46959	Gm13	26860824	26860824	INS	10905	0.204301	DTM_uuu_Gm5-86	10768	8954	0	95.656	DNA	II	I	TIR	Mutator	Ukn	NA
nanopore_47025	Gm13	27634434	27634434	INS	5374	0.113402	RLC_Gmr41_Gm15-13	5442	5190	0	96.744	Copia	I	I	LTR	Copia	Gmr41	INTACT
illumina_54915	Gm13	27695639	27701985	DEL	6347	0.701219	RLC_Gmr7_Gm13-5	6346	6354	0	99.481	Copia	I	I	LTR	Copia	Gmr7	INTACT
illumina_54938	Gm13	27877010	27878504	DEL	1495	0.479381	DTM_uuu_Gm20-8	1427	1484	0	90.027	DNA	II	I	TIR	Mutator	Ukn	NA
illumina_54939	Gm13	27877031	27878504	DEL	1474	0.479592	DTM_uuu_Gm20-8	1427	1484	0	90.027	DNA	II	I	TIR	Mutator	Ukn	NA
nanopore_47079	Gm13	27879629	27879629	INS	456	0.283505	DTT_uuu_Gm14-13	456	462	0	92.208	DNA	II	I	TIR	Tc1-Mariner	Ukn	MITE/stowaway
illumina_54940	Gm13	27883183	27896394	DEL	13212	0.664634	RLG_Gmr30_Gm3-4	13207	13209	0	99.629	Gypsy	I	I	LTR	Gypsy	Gmr30	INTACT
nanopore_47121	Gm13	28092317	28092317	INS	450	0.26087	DTH_uuu_Gm15-63	449	449	0	97.773	DNA	II	I	TIR	PIF-Harbinge	Ukn	MITE/tourist
nanopore_47164	Gm13	28244520	28244520	INS	466	0.397959	RLC_Gmr7_Gm3-6	468	467	0	94.861	Copia	I	I	LTR	Copia	Gmr7	SOLO
nanopore_47176	Gm13	28354485	28354485	INS	435	0.223958	DTH_uuu_Gm16-30	441	443	5.6e-137	87.359	DNA	II	I	TIR	PIF-Harbinge	Ukn	MITE/tourist
nanopore_47208	Gm13	28566601	28566601	INS	1488	0.25	RLG_Gmr228_Gm2-4	1553	1556	0	92.224	Gypsy	I	I	LTR	Gypsy	Gmr228	SOLO
nanopore_47209	Gm13	28568441	28568441	INS	428	0.446809	DTH_uuu_Gm14-63	438	438	1.49e-157	90.183	DNA	II	I	TIR	PIF-Harbinge	Ukn	MITE/tourist
illumina_55112	Gm13	28962524	28963773	DEL	1250	0.392308	RLC_Gmr2_Gm13-27	1244	1243	0	100	Copia	I	I	LTR	Copia	Gmr2/SIRE	SOLO
nanopore_47312	Gm13	29144417	29144417	INS	1576	0.255208	RLG_Gmr228_Gm16-1	1570	1585	0	95.079	Gypsy	I	I	LTR	Gypsy	Gmr228	SOLO
illumina_55161	Gm13	29229509	29233839	DEL	4331	0.619792	DTH_uuu_Gm13-95	4331	4330	0	100	DNA	II	I	TIR	PIF-Harbinge	Ukn	NA
illumina_55193	Gm13	29300856	29304505	DEL	3650	0.635417	RLC_Gmr41_Gm13-4	3644	3643	0	100	Copia	I	I	LTR	Copia	Gmr41	INTACT
nanopore_47375	Gm13	29482399	29482399	INS	5366	0.337349	RLC_Gmr41_Gm18-5	5401	5416	0	96.769	Copia	I	I	LTR	Copia	Gmr41	INTACT
illumina_55242	Gm13	29499026	29505172	DEL	6147	0.619565	RIu_Gml4_Gm13-1	6501	5923	0	100	NON-LTR	I	I	LINE	Ukn	Gml4	NA
illumina_55248	Gm13	29548628	29552287	DEL	3660	0.628866	RLC_Gmr41_Gm13-5	3654	3653	0	100	Copia	I	I	LTR	Copia	Gmr41	INTACT
nanopore_47397	Gm13	29581713	29581713	INS	1120	0.489583	RLG_Gmr19_Gm4-27	1166	1168	0	92.551	Gypsy	I	I	LTR	Gypsy	Gmr19/diaspora	SOLO
nanopore_47443	Gm13	29739434	29739434	INS	315	0.539773	DTM_uuu_Gm2-20	285	278	9.5e-64	83.813	DNA	II	I	TIR	Mutator	Ukn	NA
nanopore_47444	Gm13	29739435	29739435	INS	367	0.554945	DTM_uuu_Gm13-39	385	364	1.06e-98	85.44	DNA	II	I	TIR	Mutator	Ukn	NA
illumina_55329	Gm13	29756960	29762239	DEL	5280	0.265625	RLG_Gmr70_Gm13-1	5275	5275	0	99.981	Gypsy	I	I	LTR	Gypsy	Gmr70	INTACT
nanopore_47468	Gm13	29788821	29796173	DEL	7353	0.0454545	RLC_Gmr7_Gm2-2	6411	6266	0	98.899	Copia	I	I	LTR	Copia	Gmr7	INTACT
nanopore_47502	Gm13	29859084	29859084	INS	4811	0.376471	RLC_Gmr252_Gm9-1	4793	4070	0	86.364	Copia	I	I	LTR	Copia	Gmr252	INTACT
nanopore_47510	Gm13	29916507	29916507	INS	3537	0.14	DTA_uuu_Gm4-2	3576	3582	0	97.795	DNA	II	I	TIR	hAT	Ukn	NA
illumina_55424	Gm13	29936206	29940846	DEL	4641	0.252632	RLC_Gmr13_Gm13-3	4635	4635	0	100	Copia	I	I	LTR	Copia	Gmr13	INTACT
nanopore_47523	Gm13	29976184	29976184	INS	541	0.0520833	DTM_uuu_Gm8-84	521	536	4.28e-129	83.769	DNA	II	I	TIR	Mutator	Ukn	NA
illumina_55436	Gm13	29999688	30000254	DEL	567	0.623656	RLG_Gmr17_Gm13-34	560	560	0	100	Gypsy	I	I	LTR	Gypsy	Gmr17	SOLO
illumina_55441	Gm13	30002227	30005416	DEL	3190	0.646465	RIL_Gml1_Gm13-4	3177	3174	0	100	NON-LTR	I	I	LINE	L1	Gml1	NA
illumina_55442	Gm13	30002243	30005416	DEL	3174	0.52027	RIL_Gml1_Gm13-4	3177	3174	0	100	NON-LTR	I	I	LINE	L1	Gml1	NA
nanopore_47647	Gm13	30376053	30376053	INS	2018	0.114865	RLG_Gmr9_Gm15-17	2041	2055	0	95.231	Gypsy	I	I	LTR	Gypsy	Gmr9	SOLO
nanopore_47648	Gm13	30384033	30384033	INS	1115	0.16129	RLC_Gmr2_Gm20-5	1154	1159	0	91.458	Copia	I	I	LTR	Copia	Gmr2/SIRE	SOLO
nanopore_47651	Gm13	30412246	30412246	INS	8831	0.029703	RLC_Gmr2_Gm15-9	9104	9146	0	92.554	Copia	I	I	LTR	Copia	Gmr2/SIRE	INTACT
nanopore_47675	Gm13	30523287	30523287	INS	603	0.139785	DTT_uuu_Gm15-59	609	610	0	97.377	DNA	II	I	TIR	Tc1-Mariner	Ukn	MITE/stowaway
nanopore_47755	Gm13	30805695	30805695	INS	452	0.191919	DTH_uuu_Gm8-83	448	445	0	95.506	DNA	II	I	TIR	PIF-Harbinge	Ukn	MITE/tourist
illumina_55637	Gm13	30841361	30844763	DEL	3403	0.0240964	RIL_Gml1_Gm18-3	3180	3182	0	99.591	NON-LTR	I	I	LINE	L1	Gml1	NA
illumina_55638	Gm13	30841379	30844748	DEL	3370	0.617021	RIL_Gml1_Gm18-3	3180	3182	0	99.591	NON-LTR	I	I	LINE	L1	Gml1	NA
illumina_55639	Gm13	30841397	30844748	DEL	3352	0.553571	RIL_Gml1_Gm18-3	3180	3182	0	99.591	NON-LTR	I	I	LINE	L1	Gml1	NA
nanopore_47778	Gm13	30949829	30949829	INS	386	0.03125	DTH_uuu_Gm4-50	388	382	1.08e-123	87.958	DNA	II	I	TIR	PIF-Harbinge	Ukn	MITE/tourist
illumina_55668	Gm13	31027911	31031092	DEL	3182	0.618557	RIL_Gml1_Gm13-5	3177	3177	0	100	NON-LTR	I	I	LINE	L1	Gml1	NA
illumina_55685	Gm13	31154182	31157767	DEL	3586	0.18	DTA_uuu_Gm13-3	3580	3580	0	100	DNA	II	I	TIR	hAT	Ukn	NA
nanopore_47844	Gm13	31332015	31332015	INS	5186	0.384211	RLG_Gmr81_Gm16-1	5264	5293	0	95.428	Gypsy	I	I	LTR	Gypsy	Gmr81	INTACT
illumina_55721	Gm13	31336087	31340544	DEL	4458	0.25	RLC_Gmr511_Gm9-1	4456	4456	0	98.811	Copia	I	I	LTR	Copia	Gmr511	INTACT
illumina_55748	Gm13	31519956	31521526	DEL	1571	0.551546	RLG_Gmr228_Gm13-1	1565	1565	0	100	Gypsy	I	I	LTR	Gypsy	Gmr228	SOLO
illumina_55749	Gm13	31522438	31525330	DEL	2893	0.545918	RLG_Gmr17_Gm13-35	2887	2887	0	100	Gypsy	I	I	LTR	Gypsy	Gmr17	INTACT
nanopore_47929	Gm13	32008841	32008841	INS	945	0.12766	RLG_Gmr4_Gm6-151	961	960	0	96.458	Gypsy	I	I	LTR	Gypsy	Gmr4	SOLO
nanopore_47946	Gm13	32147308	32147308	INS	2238	0.385057	RLC_Gmr24_Gm2-7	2259	2260	0	97.522	Copia	I	I	LTR	Copia	Gmr24	SOLO
illumina_55843	Gm13	32214508	32219891	DEL	5384	0.64	RLG_Gmr134_Gm13-1	5378	5378	0	100	Gypsy	I	I	LTR	Gypsy	Gmr134	INTACT
illumina_55869	Gm13	32457781	32458215	DEL	435	0.621212	DTH_uuu_Gm13-57	431	431	0	100	DNA	II	I	TIR	PIF-Harbinge	Ukn	MITE/tourist
nanopore_48024	Gm13	33143118	33145381	DEL	2264	0.364286	RLC_Gmr24_Gm13-41	2258	2258	0	100	Copia	I	I	LTR	Copia	Gmr24	SOLO
illumina_55980	Gm13	33414663	33419552	DEL	4890	0.544554	RLC_Gmr85_Gm13-2	4714	4714	0	100	Copia	I	I	LTR	Copia	Gmr85	INTACT
nanopore_48065	Gm13	33414691	33419406	DEL	4716	0.612745	RLC_Gmr85_Gm13-2	4714	4714	0	100	Copia	I	I	LTR	Copia	Gmr85	INTACT
illumina_55983	Gm13	33421319	33422648	DEL	1330	0.560606	RLG_Gmr43_Gm13-7	1324	1324	0	100	Gypsy	I	I	LTR	Gypsy	Gmr43	SOLO
nanopore_48100	Gm13	33721396	33721396	INS	1431	0.386667	RLG_Gmr228_Gm16-1	1570	1467	0	87.594	Gypsy	I	I	LTR	Gypsy	Gmr228	SOLO
nanopore_48101	Gm13	33721396	33721396	INS	1561	0.510753	RLG_Gmr228_Gm16-1	1570	1619	0	87.4	Gypsy	I	I	LTR	Gypsy	Gmr228	SOLO
illumina_56045	Gm13	34107432	34107432	INS	443	0.809783	RLC_Gmr7_Gm7-3	442	444	0	94.369	Copia	I	I	LTR	Copia	Gmr7	SOLO
nanopore_48120	Gm13	34107433	34107433	INS	6485	0.809783	RLC_Gmr7_Gm19-8	6579	5804	0	97.45	Copia	I	I	LTR	Copia	Gmr7	INTACT
nanopore_48145	Gm13	35178800	35178800	INS	813	0.239362	RLG_Gmr30_Gm4-1	844	853	0	86.401	Gypsy	I	I	LTR	Gypsy	Gmr30	SOLO
illumina_56096	Gm13	35242950	35245213	DEL	2264	0.694737	RLC_Gmr24_Gm13-43	2258	2257	0	100	Copia	I	I	LTR	Copia	Gmr24	SOLO
illumina_56157	Gm13	35891275	35891692	DEL	418	0.0588235	RLG_Gmr76_Gm11-1	413	413	0	98.789	Gypsy	I	I	LTR	Gypsy	Gmr76	SOLO
nanopore_48286	Gm13	36413331	36413331	INS	3475	0.611111	DTT_uuu_Gm18-89	3493	3494	0	98.941	DNA	II	I	TIR	Tc1-Mariner	Ukn	NA
nanopore_48287	Gm13	36428949	36428949	INS	316	0.693069	RLG_Gmr101_Gm9-1	312	307	3.29e-93	87.296	Gypsy	I	I	LTR	Gypsy	Gmr101	SOLO
nanopore_48328	Gm13	36896271	36896271	INS	2869	0.668367	RLC_Gmr24_Gm19-37	2891	2894	0	95.992	Copia	I	I	LTR	Copia	Gmr24	SOLO
nanopore_48374	Gm13	37151759	37151759	INS	4797	0.127551	RLC_Gmr253_Gm3-1	4880	4900	0	94.816	Copia	I	I	LTR	Copia	Gmr253	INTACT
nanopore_48375	Gm13	37214807	37214807	INS	5181	0.625	RLC_Gmr41_Gm15-5	5399	5411	0	93.753	Copia	I	I	LTR	Copia	Gmr41	INTACT
illumina_56302	Gm13	37390651	37390651	INS	405	0.739362	RLG_Gmr227_Gm1-1	399	397	0	97.733	Gypsy	I	I	LTR	Gypsy	Gmr227	SOLO
nanopore_48394	Gm13	37521356	37521356	INS	6108	0.0967742	RLC_Gmr22_Gm6-1	6225	6238	0	96.201	Copia	I	I	LTR	Copia	Gmr22	INTACT
illumina_56416	Gm13	39005234	39008411	DEL	3178	0.615789	RIL_Gml1_Gm13-6	3177	3176	0	100	NON-LTR	I	I	LINE	L1	Gml1	NA
illumina_56432	Gm13	39173126	39176737	DEL	3612	0.03125	RLC_Gmr540_Gm13-6	3603	3603	0	100	Copia	I	I	LTR	Copia	Gmr540	LTR_INTACT
nanopore_48494	Gm13	39418922	39418922	INS	758	0.626316	RLG_Gmr30_Gm1-4	844	708	0	88.701	Gypsy	I	I	LTR	Gypsy	Gmr30	SOLO
nanopore_48510	Gm13	39639022	39639022	INS	2962	0.588235	RIL_Gml1_Gm19-7	3187	2986	0	96.316	NON-LTR	I	I	LINE	L1	Gml1	NA
illumina_56495	Gm13	39950227	39951923	DEL	1697	0.0515464	RLC_Gmr28_Gm13-2	1691	1691	0	100	Copia	I	I	LTR	Copia	Gmr28	INTACT
illumina_56510	Gm13	40352749	40353871	DEL	1123	0.366337	RLC_Gmr18_Gm13-21	1123	1123	0	100	Copia	I	I	LTR	Copia	Gmr18	SOLO
illumina_56518	Gm13	40453713	40459120	DEL	5408	0.326531	RLG_Gmr134_Gm13-3	5407	5407	0	100	Gypsy	I	I	LTR	Gypsy	Gmr134	INTACT
illumina_56522	Gm13	40495809	40497026	DEL	1218	0.20202	DTM_uuu_Gm13-96	1208	1208	0	100	DNA	II	I	TIR	Mutator	Ukn	NA
illumina_56531	Gm13	40671309	40677498	DEL	6190	0.34	RLC_Gmr22_Gm6-1	6225	5672	0	99.788	Copia	I	I	LTR	Copia	Gmr22	INTACT
illumina_56538	Gm13	40765447	40766889	DEL	1443	0.21875	DTM_uuu_Gm5-94	1486	1487	0	94.822	DNA	II	I	TIR	Mutator	Ukn	NA
nanopore_48584	Gm13	40775791	40775791	INS	6141	0.112245	RLC_Gmr22_Gm6-1	6225	6231	0	97.4	Copia	I	I	LTR	Copia	Gmr22	INTACT
nanopore_48587	Gm13	40905853	40905853	INS	6141	0.09	RLC_Gmr22_Gm15-1	6227	6247	0	96.414	Copia	I	I	LTR	Copia	Gmr22	INTACT
nanopore_48607	Gm13	41455277	41455277	INS	379	0.388298	RLG_Gmr352_Gm9-1	372	375	1.01e-158	93.867	Gypsy	I	I	LTR	Gypsy	Gmr352	SOLO
illumina_56571	Gm13	41541031	41541374	DEL	344	0.505208	DTH_uuu_Gm7-61	407	339	9.3e-144	94.1	DNA	II	I	TIR	PIF-Harbinge	Ukn	MITE/tourist
illumina_56694	Gm13	43642830	43649156	DEL	6327	0.280612	RLC_Gmr7_Gm20-1	6381	5503	0	95.711	Copia	I	I	LTR	Copia	Gmr7	INTACT
illumina_56720	Gm13	43939855	43949194	DEL	9340	0.0353535	DTM_uuu_Gm13-106	9314	9330	0	99.829	DNA	II	I	TIR	Mutator	Ukn	NA
nanopore_48814	Gm13	44866765	44866765	INS	5056	0.376289	RLG_Gmr226_Gm6-1	5189	5196	0	82.506	Gypsy	I	I	LTR	Gypsy	Gmr226	INTACT
nanopore_48823	Gm14	107125	107125	INS	3863	0.25	RLC_Gmr540_Gm13-3	3819	3852	0	94.367	Copia	I	I	LTR	Copia	Gmr540	LTR_INTACT
nanopore_48857	Gm14	554583	554583	INS	2238	0.691489	RLC_Gmr24_Gm13-28	2257	2264	0	96.82	Copia	I	I	LTR	Copia	Gmr24	SOLO
illumina_56883	Gm14	790634	791965	DEL	1332	0.0416667	RLG_Gmr11_Gm18-12	1332	1343	0	94.862	Gypsy	I	I	LTR	Gypsy	Gmr11/calypso	SOLO
nanopore_48921	Gm14	1007804	1007804	INS	1297	0.548781	RLG_Gmr11_Gm18-9	1345	1391	2.77e-169	76.204	Gypsy	I	I	LTR	Gypsy	Gmr11/calypso	SOLO
nanopore_48922	Gm14	1007805	1007805	INS	1287	0.612903	RLG_Gmr11_Gm18-9	1345	1353	0	87.953	Gypsy	I	I	LTR	Gypsy	Gmr11/calypso	SOLO
nanopore_48937	Gm14	1064342	1064342	INS	3333	0.556701	DTA_uuu_Gm8-2	3345	3347	0	98.506	DNA	II	I	TIR	hAT	Ukn	NA
nanopore_49010	Gm14	1590357	1590357	INS	417	0.196809	RLG_Gmr104_Gm2-1	414	414	0	97.343	Gypsy	I	I	LTR	Gypsy	Gmr104	SOLO
nanopore_49012	Gm14	1595046	1595046	INS	5269	0.558511	RLC_Gmr41_Gm18-27	5401	5406	0	95.745	Copia	I	I	LTR	Copia	Gmr41	INTACT
nanopore_49061	Gm14	1864188	1864188	INS	2233	0.515789	RLC_Gmr24_Gm4-59	2256	2256	0	97.562	Copia	I	I	LTR	Copia	Gmr24	SOLO
illumina_57083	Gm14	1908523	1909751	DEL	1229	0.561224	RLG_Gmr380_Gm14-1	1223	1223	0	100	Gypsy	I	I	LTR	Gypsy	Gmr380	INTACT
illumina_57087	Gm14	1951948	1957219	DEL	5272	0.04	RLG_Gmr81_Gm14-1	5266	5266	0	100	Gypsy	I	I	LTR	Gypsy	Gmr81	INTACT
illumina_57100	Gm14	2073689	2079179	DEL	5491	0.67	RLC_Gmr41_Gm15-13	5442	5190	0	99.171	Copia	I	I	LTR	Copia	Gmr41	INTACT
illumina_57172	Gm14	2701343	2706396	DEL	5054	0.13	RLG_Gmr121_Gm14-1	5048	5048	0	99.98	Gypsy	I	I	LTR	Gypsy	Gmr121	INTACT
nanopore_49142	Gm14	2772919	2772919	INS	1337	0.0736842	RLG_Gmr43_Gm14-13	1352	1372	0	92.638	Gypsy	I	I	LTR	Gypsy	Gmr43	SOLO
illumina_57266	Gm14	3031146	3037597	DEL	6452	0.223958	RLC_Gmr39_Gm14-1	6446	6446	0	99.984	Copia	I	I	LTR	Copia	Gmr39	INTACT
nanopore_49218	Gm14	3170871	3170871	INS	2811	0.255208	RLC_Gmr24_Gm20-14	2847	2651	0	92.041	Copia	I	I	LTR	Copia	Gmr24	SOLO
nanopore_49315	Gm14	3352862	3352862	INS	2235	0.227273	RLC_Gmr24_Gm13-28	2257	2268	0	96.032	Copia	I	I	LTR	Copia	Gmr24	SOLO
nanopore_49330	Gm14	3423956	3423956	INS	419	0.515464	DTH_uuu_Gm10-16	407	384	5.27e-152	92.448	DNA	II	I	TIR	PIF-Harbinge	Ukn	MITE/tourist
illumina_57506	Gm14	3478735	3482412	DEL	3678	0.935	DTM_uuu_Gm14-6	3668	3668	0	100	DNA	II	I	TIR	Mutator	Ukn	NA
illumina_57516	Gm14	3538102	3538330	DEL	229	0.882653	RLG_Gmr334_Gm14-1	223	223	1.73e-114	100	Gypsy	I	I	LTR	Gypsy	Gmr334	SOLO
nanopore_49388	Gm14	3604208	3604208	INS	5499	0.175258	RLG_Gmr43_Gm17-4	5483	5618	0	91.207	Gypsy	I	I	LTR	Gypsy	Gmr43	INTACT
nanopore_49391	Gm14	3614648	3614648	INS	5194	0.147959	RLG_Gmr213_Gm3-1	5254	5272	0	97.25	Gypsy	I	I	LTR	Gypsy	Gmr213	INTACT
nanopore_49406	Gm14	3674544	3674544	INS	8972	0.168421	RLC_Gmr6_Gm6-14	9205	7699	0	98.35	Copia	I	I	LTR	Copia	Gmr6	INTACT
nanopore_49425	Gm14	3722082	3722082	INS	1076	0.136364	RLC_Gmr6_Gm4-81	1094	1098	0	95.446	Copia	I	I	LTR	Copia	Gmr6	SOLO
nanopore_49426	Gm14	3722084	3722084	INS	1054	0.127551	RLC_Gmr6_Gm18-90	1091	1125	0	81.511	Copia	I	I	LTR	Copia	Gmr6	SOLO
nanopore_49463	Gm14	3830126	3830126	INS	597	0.141414	DTM_uuu_Gm13-55	578	604	3.44e-175	86.258	DNA	II	I	TIR	Mutator	Ukn	NA
nanopore_49484	Gm14	3893134	3893134	INS	412	0.547368	DTH_uuu_Gm8-73	409	408	6.65e-156	91.176	DNA	II	I	TIR	PIF-Harbinge	Ukn	MITE/tourist
nanopore_49544	Gm14	4191925	4191925	INS	5705	0.0990099	RLC_Gmr60_Gm10-1	5855	5342	0	95.489	Copia	I	I	LTR	Copia	Gmr60	INTACT
nanopore_49592	Gm14	4740763	4740763	INS	2273	0.0824176	RLC_Gmr28_Gm2-1	2549	2290	0	90.306	Copia	I	I	LTR	Copia	Gmr28	INTACT
nanopore_49593	Gm14	4740777	4740777	INS	2267	0.115789	RLC_Gmr28_Gm2-1	2549	2325	0	83.398	Copia	I	I	LTR	Copia	Gmr28	INTACT
illumina_57736	Gm14	4782556	4783014	DEL	459	0.785714	DTT_uuu_Gm14-13	456	456	0	100	DNA	II	I	TIR	Tc1-Mariner	Ukn	MITE/stowaway
illumina_57746	Gm14	4799492	4811380	DEL	11889	0.611111	RLG_Gmr11_Gm14-2	11884	11888	0	99.95	Gypsy	I	I	LTR	Gypsy	Gmr11/calypso	INTACT
illumina_57767	Gm14	4941153	4944349	DEL	3197	0.655914	RIL_Gml1_Gm14-1	3181	3177	0	100	NON-LTR	I	I	LINE	L1	Gml1	NA
illumina_57768	Gm14	4941175	4944350	DEL	3176	0.740506	RIL_Gml1_Gm14-1	3181	3176	0	100	NON-LTR	I	I	LINE	L1	Gml1	NA
nanopore_49633	Gm14	5042319	5042319	INS	434	0.161616	RLG_Gmr191_Gm3-2	419	446	1.28e-93	82.287	Gypsy	I	I	LTR	Gypsy	Gmr191	SOLO
nanopore_49686	Gm14	5443649	5443649	INS	2973	0.575581	RIL_Gml1_Gm12-6	3196	3059	0	94.573	NON-LTR	I	I	LINE	L1	Gml1	NA
nanopore_49709	Gm14	5657986	5657986	INS	11168	0.622222	RLG_Gmr11_Gm10-3	11798	11560	0	83.737	Gypsy	I	I	LTR	Gypsy	Gmr11/calypso	INTACT
nanopore_49721	Gm14	5843971	5843971	INS	449	0.625	DTH_uuu_Gm11-39	450	447	0	93.736	DNA	II	I	TIR	PIF-Harbinge	Ukn	MITE/tourist
nanopore_49780	Gm14	6306159	6306159	INS	5301	0.106383	RLC_Gmr41_Gm4-10	5401	5423	0	95.224	Copia	I	I	LTR	Copia	Gmr41	INTACT
illumina_57940	Gm14	6423377	6423758	DEL	382	0.0918367	DTH_uuu_Gm8-18	411	382	6.54e-111	86.126	DNA	II	I	TIR	PIF-Harbinge	Ukn	MITE/tourist
illumina_57969	Gm14	6642903	6649138	DEL	6236	0.382979	RLC_Gmr22_Gm14-1	6236	6234	0	99.872	Copia	I	I	LTR	Copia	Gmr22	INTACT
illumina_58001	Gm14	6778283	6791437	DEL	13155	0.391753	RLG_Gmr30_Gm14-5	13149	13149	0	100	Gypsy	I	I	LTR	Gypsy	Gmr30	INTACT
nanopore_49884	Gm14	6869423	6869423	INS	4761	0.404255	RLC_Gmr84_Gm18-1	4875	4915	0	92.513	Copia	I	I	LTR	Copia	Gmr84	INTACT
illumina_58029	Gm14	6998278	7011366	DEL	13089	0.380208	RLG_Gmr30_Gm4-2	13099	13116	0	96.897	Gypsy	I	I	LTR	Gypsy	Gmr30	INTACT
nanopore_49929	Gm14	7217084	7217084	INS	12258	0.3	RLG_Gmr21_Gm14-56	12521	12592	0	92.94	Gypsy	I	I	LTR	Gypsy	Gmr21	INTACT
illumina_58056	Gm14	7249932	7253672	DEL	3741	0.445	RLC_Gmr540_Gm14-1	3716	3730	0	99.598	Copia	I	I	LTR	Copia	Gmr540	LTR_INTACT
nanopore_49958	Gm14	7454317	7454317	INS	3584	0.191489	RLC_Gmr41_Gm4-4	3626	3634	0	95.294	Copia	I	I	LTR	Copia	Gmr41	INTACT
nanopore_49959	Gm14	7465918	7472159	DEL	6242	0.0662651	RLC_Gmr5_Gm14-1	6236	6236	0	100	Copia	I	I	LTR	Copia	Gmr5	INTACT
nanopore_49963	Gm14	7488210	7488210	INS	605	0.18617	RLC_Gmr124_Gm17-5	611	611	0	91.326	Copia	I	I	LTR	Copia	Gmr124	SOLO
illumina_58118	Gm14	7817662	7828043	DEL	10382	0.11	DTM_uuu_Gm7-114	10470	9411	0	95.686	DNA	II	I	TIR	Mutator	Ukn	NA
illumina_58125	Gm14	7871687	7876567	DEL	4881	0.107143	RLC_Gmr84_Gm18-1	4875	4875	0	99.385	Copia	I	I	LTR	Copia	Gmr84	INTACT
illumina_58158	Gm14	8119853	8120294	DEL	442	0.77957	DTT_uuu_Gm14-13	456	441	0	98.186	DNA	II	I	TIR	Tc1-Mariner	Ukn	MITE/stowaway
illumina_58216	Gm14	8443218	8446782	DEL	3565	0.164948	RLC_Gmr41_Gm14-1	3564	3564	0	100	Copia	I	I	LTR	Copia	Gmr41	INTACT
illumina_58220	Gm14	8484794	8487049	DEL	2256	0.205	RLC_Gmr24_Gm14-2	2250	2250	0	100	Copia	I	I	LTR	Copia	Gmr24	SOLO
nanopore_50094	Gm14	9140805	9140805	INS	1494	0.182292	RLC_Gmr37_Gm3-20	1504	1472	0	92.799	Copia	I	I	LTR	Copia	Gmr37	SOLO
illumina_58317	Gm14	9368333	9373758	DEL	5426	0.617347	RLC_Gmr41_Gm14-2	5420	5420	0	100	Copia	I	I	LTR	Copia	Gmr41	INTACT
nanopore_50130	Gm14	9399436	9399436	INS	6166	0.0315789	RLC_Gmr22_Gm6-1	6225	6229	0	98.202	Copia	I	I	LTR	Copia	Gmr22	INTACT
illumina_58335	Gm14	9517424	9527679	DEL	10256	0.66	DTM_uuu_Gm14-24	9920	8246	0	99.333	DNA	II	I	TIR	Mutator	Ukn	NA
nanopore_50158	Gm14	9679609	9679609	INS	2261	0.520619	RLC_Gmr24_Gm6-54	2266	2265	0	97.13	Copia	I	I	LTR	Copia	Gmr24	SOLO
illumina_58379	Gm14	9942783	9945537	DEL	2755	0.505102	DTM_uuu_Gm14-27	2745	2745	0	100	DNA	II	I	TIR	Mutator	Ukn	NA
nanopore_50209	Gm14	10188470	10188470	INS	9657	0.4375	RLC_Gmr2_Gm3-18	9902	9970	0	92.648	Copia	I	I	LTR	Copia	Gmr2/SIRE	INTACT
illumina_58401	Gm14	10206624	10211464	DEL	4841	0.489899	RLC_Gmr8_Gm14-2	4835	4835	0	99.959	Copia	I	I	LTR	Copia	Gmr8	INTACT
illumina_58403	Gm14	10220797	10223257	DEL	2461	0.505155	RLC_Gmr24_Gm14-5	2455	2455	0	100	Copia	I	I	LTR	Copia	Gmr24	SOLO
illumina_58419	Gm14	10409155	10412488	DEL	3334	0.109375	DTA_uuu_Gm14-1	3323	3324	0	99.278	DNA	II	I	TIR	hAT	Ukn	NA
nanopore_50265	Gm14	10933207	10933207	INS	5466	0.352273	RLG_Gmr4_Gm8-75	5520	5538	0	96.371	Gypsy	I	I	LTR	Gypsy	Gmr4	INTACT
nanopore_50267	Gm14	10950057	10951090	DEL	1034	0.0714286	RLC_Gmr18_Gm20-53	1142	922	0	83.731	Copia	I	I	LTR	Copia	Gmr18	SOLO
nanopore_50288	Gm14	11412489	11412489	INS	9482	0.309278	RLC_Gmr2_Gm17-50	9738	9802	0	92.736	Copia	I	I	LTR	Copia	Gmr2/SIRE	INTACT
illumina_58488	Gm14	11447698	11457505	DEL	9808	0.346535	RLC_Gmr2_Gm14-1	9802	9801	0	100	Copia	I	I	LTR	Copia	Gmr2/SIRE	INTACT
illumina_58547	Gm14	12495442	12499924	DEL	4483	0.535	RLC_Gmr23_Gm14-3	4999	4542	0	96.521	Copia	I	I	LTR	Copia	Gmr23	INTACT
nanopore_50382	Gm14	12628447	12631192	DEL	2746	0.192771	RIL_Gml1_Gm20-11	3184	2737	0	99.342	NON-LTR	I	I	LINE	L1	Gml1	NA
nanopore_50387	Gm14	12724333	12724333	INS	1891	0.0843373	RLG_Gmr9_Gm8-25	1929	1953	0	92.268	Gypsy	I	I	LTR	Gypsy	Gmr9	SOLO
illumina_58592	Gm14	12921388	12928080	DEL	6693	0.52381	RLC_Gmr39_Gm14-4	6581	6573	0	100	Copia	I	I	LTR	Copia	Gmr39	INTACT
illumina_58594	Gm14	12921502	12928088	DEL	6587	0.488372	RLC_Gmr39_Gm14-4	6581	6581	0	100	Copia	I	I	LTR	Copia	Gmr39	INTACT
illumina_58604	Gm14	13014003	13023860	DEL	9858	0.267327	RLC_Gmr2_Gm14-2	9862	9873	0	99.18	Copia	I	I	LTR	Copia	Gmr2/SIRE	INTACT
nanopore_50448	Gm14	13192811	13192811	INS	4817	0.101064	RLC_Gmr8_Gm10-6	4834	4843	0	97.563	Copia	I	I	LTR	Copia	Gmr8	INTACT
nanopore_50459	Gm14	13256234	13256234	INS	4006	0.171875	RLC_Gmr18_Gm18-3	3997	4061	0	93.721	Copia	I	I	LTR	Copia	Gmr18	INTACT
nanopore_50492	Gm14	13409301	13409301	INS	3112	0.252525	RIL_Gml1_Gm1-2	3185	3179	0	96.54	NON-LTR	I	I	LINE	L1	Gml1	NA
illumina_58686	Gm14	13462666	13469585	DEL	6920	0.257576	RLC_Gmr5_Gm14-20	6914	6914	0	100	Copia	I	I	LTR	Copia	Gmr5	INTACT
illumina_58687	Gm14	13470087	13471785	DEL	1699	0.242424	RLC_Gmr5_Gm14-21	1694	1693	0	100	Copia	I	I	LTR	Copia	Gmr5	SOLO
nanopore_50503	Gm14	13530896	13530896	INS	5482	0.154255	RLG_Gmr4_Gm5-94	5496	5501	0	97.837	Gypsy	I	I	LTR	Gypsy	Gmr4	INTACT
nanopore_50509	Gm14	13593070	13593070	INS	971	0.255102	RLC_Gmr18_Gm20-44	986	984	0	94.411	Copia	I	I	LTR	Copia	Gmr18	SOLO
nanopore_50515	Gm14	13617205	13617205	INS	895	0.447674	RLG_Gmr4_Gm10-15	963	961	0	90.323	Gypsy	I	I	LTR	Gypsy	Gmr4	SOLO
nanopore_50516	Gm14	13626022	13626022	INS	3164	0.0208333	RIL_Gml1_Gm12-6	3196	3182	0	98.052	NON-LTR	I	I	LINE	L1	Gml1	NA
nanopore_50529	Gm14	13760776	13760776	INS	5475	0.258427	RLG_Gmr4_Gm10-104	5539	5540	0	96.065	Gypsy	I	I	LTR	Gypsy	Gmr4	INTACT
nanopore_50536	Gm14	13792155	13792155	INS	2230	0.23913	RLC_Gmr24_Gm13-28	2257	2260	0	96.062	Copia	I	I	LTR	Copia	Gmr24	SOLO
nanopore_50593	Gm14	15806203	15806203	INS	4731	0.0858586	RLC_Gmr71_Scaffold349-1	4785	4806	0	96.858	Copia	I	I	LTR	Copia	Gmr71	INTACT
nanopore_50724	Gm14	19093727	19093727	INS	1149	0.0204082	RLC_Gmr18_Gm20-12	1159	1160	0	94.655	Copia	I	I	LTR	Copia	Gmr18	SOLO
nanopore_50739	Gm14	19108517	19108517	INS	963	0.0206186	RLG_Gmr4_Gm2-42	963	959	0	97.706	Gypsy	I	I	LTR	Gypsy	Gmr4	SOLO
nanopore_50752	Gm14	19450884	19450884	INS	493	0.810811	RLG_Gmr4_Gm1-284	531	510	3.77e-149	86.275	Gypsy	I	I	LTR	Gypsy	Gmr4	SOLO
illumina_58943	Gm14	19579632	19586221	DEL	6590	0.455	RLC_Gmr39_Gm14-7	6583	6583	0	99.924	Copia	I	I	LTR	Copia	Gmr39	INTACT
nanopore_50766	Gm14	19735621	19736718	DEL	1098	0.0561224	RLC_Gmr2_Gm14-15	1092	1091	0	100	Copia	I	I	LTR	Copia	Gmr2/SIRE	SOLO
illumina_58950	Gm14	19743127	19744315	DEL	1189	0.0867347	RLG_Gmr19_Gm12-34	1188	1193	0	97.066	Gypsy	I	I	LTR	Gypsy	Gmr19/diaspora	SOLO
illumina_58975	Gm14	20160462	20169734	DEL	9273	0.0721649	RLC_Gmr2_Gm3-5	9266	9266	0	99.245	Copia	I	I	LTR	Copia	Gmr2/SIRE	INTACT
illumina_58991	Gm14	20404436	20421717	DEL	17282	0.075	RLG_Gmr9_Gm14-65	17266	17284	0	99.688	Gypsy	I	I	LTR	Gypsy	Gmr9	INTACT
illumina_59004	Gm14	20734657	20751644	DEL	16988	0.0833333	RLG_Gmr9_Gm14-70	16987	16987	0	100	Gypsy	I	I	LTR	Gypsy	Gmr9	INTACT
illumina_59005	Gm14	20757065	20758998	DEL	1934	0.1	RLG_Gmr9_Gm14-71	1928	1928	0	100	Gypsy	I	I	LTR	Gypsy	Gmr9	SOLO
illumina_59008	Gm14	20813724	20814874	DEL	1151	0.0909091	RLC_Gmr2_Gm10-54	1144	1145	0	97.38	Copia	I	I	LTR	Copia	Gmr2/SIRE	SOLO
illumina_59012	Gm14	20870126	20879361	DEL	9236	0.0858586	RLC_Gmr6_Gm15-8	9238	9238	0	99.199	Copia	I	I	LTR	Copia	Gmr6	INTACT
illumina_59019	Gm14	20904313	20914090	DEL	9778	0.0773196	RLC_Gmr2_Gm14-18	9781	9781	0	99.806	Copia	I	I	LTR	Copia	Gmr2/SIRE	INTACT
illumina_59043	Gm14	21070864	21080805	DEL	9942	0.0867347	RLC_Gmr2_Gm14-19	9936	9936	0	99.98	Copia	I	I	LTR	Copia	Gmr2/SIRE	INTACT
nanopore_50834	Gm14	21112972	21112972	INS	9157	0.0842105	RLC_Gmr2_Gm4-33	9446	9501	0	93.359	Copia	I	I	LTR	Copia	Gmr2/SIRE	INTACT
illumina_59057	Gm14	21677614	21695958	DEL	18345	0.105	RLG_Gmr9_Gm14-87	18204	16923	0	99.699	Gypsy	I	I	LTR	Gypsy	Gmr9	INTACT
nanopore_50851	Gm14	21854504	21854504	INS	5508	0.0765306	RLG_Gmr4_Gm1-256	5532	5532	0	98.843	Gypsy	I	I	LTR	Gypsy	Gmr4	INTACT
nanopore_50880	Gm14	22400385	22400385	INS	961	0.09	RLG_Gmr4_Gm18-68	963	963	0	98.65	Gypsy	I	I	LTR	Gypsy	Gmr4	SOLO
illumina_59089	Gm14	22405376	22410903	DEL	5528	0.106061	RLG_Gmr4_Gm14-56	5524	5523	0	99.946	Gypsy	I	I	LTR	Gypsy	Gmr4	INTACT
nanopore_50881	Gm14	22413611	22413611	INS	3765	0.0490196	RLG_Gmr21_Gm19-22	3821	3839	0	96.197	Gypsy	I	I	LTR	Gypsy	Gmr21	SOLO
illumina_59130	Gm14	22729304	22730167	DEL	864	0.0757576	RLG_Gmr3_Gm17-56	908	865	0	98.035	Gypsy	I	I	LTR	Gypsy	Gmr3	SOLO
nanopore_50918	Gm14	22861637	22861637	INS	8845	0.09375	RLC_Gmr2_Gm15-9	9104	9139	0	93.205	Copia	I	I	LTR	Copia	Gmr2/SIRE	INTACT
illumina_59199	Gm14	23613395	23614544	DEL	1150	0.0940594	RLC_Gmr2_Gm14-24	1144	1144	0	100	Copia	I	I	LTR	Copia	Gmr2/SIRE	SOLO
nanopore_50969	Gm14	23755815	23755815	INS	9527	0.0858586	RLC_Gmr2_Gm10-55	9843	9891	0	92.63	Copia	I	I	LTR	Copia	Gmr2/SIRE	INTACT
illumina_59207	Gm14	23771145	23781128	DEL	9984	0.0833333	RLC_Gmr2_Gm14-25	9967	9979	0	99.679	Copia	I	I	LTR	Copia	Gmr2/SIRE	INTACT
nanopore_50980	Gm14	23928301	23928301	INS	9632	0.0824742	RLC_Gmr2_Gm10-55	9843	9906	0	93.368	Copia	I	I	LTR	Copia	Gmr2/SIRE	INTACT
nanopore_50986	Gm14	24083436	24083436	INS	1118	0.10101	RLC_Gmr2_Gm2-52	1148	1147	0	94.943	Copia	I	I	LTR	Copia	Gmr2/SIRE	SOLO
illumina_59221	Gm14	24258330	24268281	DEL	9952	0.0876289	RLC_Gmr2_Gm14-27	9945	9945	0	99.92	Copia	I	I	LTR	Copia	Gmr2/SIRE	INTACT
illumina_59247	Gm14	24675281	24676262	DEL	982	0.0940594	RLG_Gmr4_Gm14-75	976	976	0	100	Gypsy	I	I	LTR	Gypsy	Gmr4	SOLO
illumina_59251	Gm14	24718602	24728336	DEL	9735	0.0765306	RLC_Gmr2_Scaffold298-1	9729	9728	0	99.959	Copia	I	I	LTR	Copia	Gmr2/SIRE	INTACT
nanopore_51059	Gm14	25263600	25264820	DEL	1221	0.0714286	RLC_Gmr2_Gm14-28	1215	1215	0	100	Copia	I	I	LTR	Copia	Gmr2/SIRE	SOLO
nanopore_51122	Gm14	27071015	27071015	INS	9520	0.0736842	RLC_Gmr2_Gm6-48	9759	9813	0	94.721	Copia	I	I	LTR	Copia	Gmr2/SIRE	INTACT
nanopore_51123	Gm14	27208290	27208290	INS	9501	0.0918367	RLC_Gmr2_Gm9-42	9715	9780	0	94.53	Copia	I	I	LTR	Copia	Gmr2/SIRE	INTACT
illumina_59392	Gm14	27531998	27532960	DEL	963	0.0989583	RLG_Gmr4_Gm14-99	963	963	0	100	Gypsy	I	I	LTR	Gypsy	Gmr4	SOLO
nanopore_51143	Gm14	27535952	27535952	INS	2132	0.0833333	RLG_Gmr9_Gm1-64	2153	2155	0	96.148	Gypsy	I	I	LTR	Gypsy	Gmr9	SOLO
nanopore_51146	Gm14	27551658	27551658	INS	9153	0.0543478	RLC_Gmr6_Gm10-62	9241	9253	0	97.741	Copia	I	I	LTR	Copia	Gmr6	INTACT
illumina_59417	Gm14	28261539	28262723	DEL	1185	0.36	RLG_Gmr1_Gm14-35	1179	1178	0	100	Gypsy	I	I	LTR	Gypsy	Gmr1	SOLO
illumina_59448	Gm14	28917995	28931115	DEL	13121	0.0196078	RLG_Gmr30_Gm14-8	13115	13115	0	100	Gypsy	I	I	LTR	Gypsy	Gmr30	INTACT
illumina_59450	Gm14	28983834	28984803	DEL	970	0.0247525	RLG_Gmr4_Gm14-106	964	964	0	100	Gypsy	I	I	LTR	Gypsy	Gmr4	SOLO
nanopore_51229	Gm14	30179495	30179495	INS	968	0.574468	RLG_Gmr4_Gm7-92	963	963	0	99.585	Gypsy	I	I	LTR	Gypsy	Gmr4	SOLO
illumina_59499	Gm14	30204860	30205827	DEL	968	0.59596	RLG_Gmr4_Gm14-113	962	962	0	100	Gypsy	I	I	LTR	Gypsy	Gmr4	SOLO
illumina_59503	Gm14	30241690	30242823	DEL	1134	0.59	RLG_Gmr12_Gm14-4	1128	1127	0	100	Gypsy	I	I	LTR	Gypsy	Gmr12	SOLO
nanopore_51247	Gm14	30317290	30318393	DEL	1104	0.688406	RLG_Gmr19_Gm4-46	1098	1104	0	98.551	Gypsy	I	I	LTR	Gypsy	Gmr19/diaspora	SOLO
nanopore_51250	Gm14	30401371	30401371	INS	5138	0.586735	RLG_Gmr3_Gm14-53	5370	5098	0	97.117	Gypsy	I	I	LTR	Gypsy	Gmr3	INTACT
nanopore_51251	Gm14	30407897	30417149	DEL	9253	0.15	RLC_Gmr2_Gm14-31	9247	9247	0	99.849	Copia	I	I	LTR	Copia	Gmr2/SIRE	INTACT
illumina_59528	Gm14	30565396	30567637	DEL	2242	0.591837	DTM_uuu_Gm14-71	2231	2231	0	100	DNA	II	I	TIR	Mutator	Ukn	NA
nanopore_51279	Gm14	30662516	30662516	INS	927	0.56044	RLG_Gmr4_Gm18-76	962	961	0	94.901	Gypsy	I	I	LTR	Gypsy	Gmr4	SOLO
nanopore_51281	Gm14	30677177	30678196	DEL	1020	0.352459	RLC_Gmr18_Gm14-33	1012	1012	0	100	Copia	I	I	LTR	Copia	Gmr18	SOLO
illumina_59536	Gm14	30680075	30681760	DEL	1686	0.545455	RLG_Gmr9_Gm14-163	1680	1679	0	100	Gypsy	I	I	LTR	Gypsy	Gmr9	SOLO
nanopore_51306	Gm14	31008356	31008356	INS	4690	0.0306122	RLC_Gmr71_Scaffold349-1	4785	4795	0	96.684	Copia	I	I	LTR	Copia	Gmr71	INTACT
nanopore_51341	Gm14	31835482	31835482	INS	1195	0.593407	RLC_Gmr2_Gm11-41	1246	1235	0	92.146	Copia	I	I	LTR	Copia	Gmr2/SIRE	SOLO
nanopore_51450	Gm14	32344689	32345828	DEL	1140	0.308333	RLG_Gmr12_Gm14-9	1126	1126	0	100	Gypsy	I	I	LTR	Gypsy	Gmr12	SOLO
illumina_59844	Gm14	32508575	32511561	DEL	2987	0.60396	RLG_Gmr17_Gm14-14	2983	2983	0	99.832	Gypsy	I	I	LTR	Gypsy	Gmr17	INTACT
nanopore_51471	Gm14	32578338	32587467	DEL	9130	0.22	RLC_Gmr2_Gm14-33	9132	9143	0	98.895	Copia	I	I	LTR	Copia	Gmr2/SIRE	INTACT
nanopore_51492	Gm14	32804167	32804167	INS	3878	0.608247	RLG_Gmr21_Gm4-42	3899	3858	0	94.557	Gypsy	I	I	LTR	Gypsy	Gmr21	SOLO
nanopore_51493	Gm14	32814057	32834427	DEL	20371	0.166667	RLG_Gmr9_Gm14-185	20372	20375	0	99.745	Gypsy	I	I	LTR	Gypsy	Gmr9	INTACT
nanopore_51504	Gm14	32926564	32935784	DEL	9221	0.223214	RLC_Gmr6_Gm14-77	9215	9214	0	100	Copia	I	I	LTR	Copia	Gmr6	INTACT
nanopore_51516	Gm14	33045430	33045430	INS	1902	0.581522	RLG_Gmr9_Gm6-26	1948	1973	0	86.366	Gypsy	I	I	LTR	Gypsy	Gmr9	SOLO
nanopore_51526	Gm14	33187229	33191163	DEL	3935	0.453125	RLG_Gmr21_Gm14-39	3923	3922	0	100	Gypsy	I	I	LTR	Gypsy	Gmr21	SOLO
illumina_59895	Gm14	33187245	33191164	DEL	3920	0.583333	RLG_Gmr21_Gm14-39	3923	3920	0	100	Gypsy	I	I	LTR	Gypsy	Gmr21	SOLO
illumina_59896	Gm14	33202528	33207361	DEL	4834	0.596939	RLC_Gmr8_Gm14-6	4828	4827	0	100	Copia	I	I	LTR	Copia	Gmr8	INTACT
nanopore_51528	Gm14	33214968	33214968	INS	972	0.423913	RLC_Gmr2_Gm3-32	1000	1004	0	93.924	Copia	I	I	LTR	Copia	Gmr2/SIRE	SOLO
illumina_59914	Gm14	33371928	33377040	DEL	5113	0.047619	RLG_Gmr12_Gm12-3	5062	5107	0	97.239	Gypsy	I	I	LTR	Gypsy	Gmr12	INTACT
nanopore_51578	Gm14	33584372	33584372	INS	5291	0.564356	RLG_Gmr521_Gm5-1	5399	5426	0	94.674	Gypsy	I	I	LTR	Gypsy	Gmr521	INTACT
nanopore_51580	Gm14	33601302	33608161	DEL	6860	0.16	RLG_Gmr4_Gm14-136	7835	6860	0	100	Gypsy	I	I	LTR	Gypsy	Gmr4	INTACT
illumina_59943	Gm14	33732596	33752783	DEL	20188	0.563158	RLG_Gmr9_Gm14-194	20182	20182	0	100	Gypsy	I	I	LTR	Gypsy	Gmr9	INTACT
illumina_59956	Gm14	33777967	33780094	DEL	2128	0.5625	RLG_Gmr9_Gm14-195	2127	2127	0	100	Gypsy	I	I	LTR	Gypsy	Gmr9	SOLO
illumina_59961	Gm14	33849914	33860298	DEL	10385	0.56701	RLG_Gmr1_Gm14-45	10381	10383	0	99.769	Gypsy	I	I	LTR	Gypsy	Gmr1	INTACT
illumina_59963	Gm14	33888129	33896601	DEL	8473	0.569149	RLG_Gmr4_Gm14-139	8467	8467	0	99.988	Gypsy	I	I	LTR	Gypsy	Gmr4	INTACT
illumina_59964	Gm14	33903390	33924211	DEL	20822	0.557292	RLG_Gmr9_Gm11-44	20184	17431	0	97.94	Gypsy	I	I	LTR	Gypsy	Gmr9	INTACT
nanopore_51628	Gm14	33952024	33952024	INS	4685	0.527778	RLG_Gmr19_Gm10-49	4757	4799	0	94.29	Gypsy	I	I	LTR	Gypsy	Gmr19/diaspora	INTACT
nanopore_51634	Gm14	33984485	33988324	DEL	3840	0.0744681	RLG_Gmr21_Gm14-42	3829	3829	0	100	Gypsy	I	I	LTR	Gypsy	Gmr21	SOLO
illumina_59994	Gm14	34038968	34048443	DEL	9476	0.455696	RLC_Gmr2_Gm3-49	9506	9529	0	97.135	Copia	I	I	LTR	Copia	Gmr2/SIRE	INTACT
nanopore_51647	Gm14	34068473	34068473	INS	9871	0.523256	RLG_Gmr1_Gm5-2	10352	10390	0	91.713	Gypsy	I	I	LTR	Gypsy	Gmr1	INTACT
illumina_60020	Gm14	34312330	34321879	DEL	9550	0.561856	DTM_uuu_Gm14-77	9619	8877	0	99.572	DNA	II	I	TIR	Mutator	Ukn	NA
nanopore_51691	Gm14	34462415	34462415	INS	11394	0.125	RLC_Gmr2_Gm13-3	9753	10083	0	83.804	Copia	I	I	LTR	Copia	Gmr2/SIRE	INTACT
illumina_60054	Gm14	34774407	34784130	DEL	9724	0.4625	RLC_Gmr2_Gm14-37	9714	9722	0	99.64	Copia	I	I	LTR	Copia	Gmr2/SIRE	INTACT
illumina_60056	Gm14	34821523	34830858	DEL	9336	0.522472	RLC_Gmr2_Gm14-38	9329	9330	0	99.55	Copia	I	I	LTR	Copia	Gmr2/SIRE	INTACT
illumina_60057	Gm14	34840136	34842098	DEL	1963	0.561856	RLG_Gmr9_Gm14-205	1956	1957	0	99.949	Gypsy	I	I	LTR	Gypsy	Gmr9	SOLO
nanopore_51729	Gm14	34864339	34864339	INS	8409	0.527473	RLG_Gmr4_Gm10-17	8473	8482	0	98.538	Gypsy	I	I	LTR	Gypsy	Gmr4	INTACT
nanopore_51735	Gm14	34931675	34931675	INS	1178	0.578947	RLC_Gmr2_Gm15-65	1200	1206	0	93.201	Copia	I	I	LTR	Copia	Gmr2/SIRE	SOLO
illumina_60076	Gm14	35125383	35126561	DEL	1179	0.283333	RLC_Gmr2_Gm6-45	1167	1170	0	95.47	Copia	I	I	LTR	Copia	Gmr2/SIRE	SOLO
illumina_60087	Gm14	35252925	35258474	DEL	5550	0.56701	RLG_Gmr4_Gm2-155	5531	5545	0	99.116	Gypsy	I	I	LTR	Gypsy	Gmr4	INTACT
nanopore_51768	Gm14	35275506	35275506	INS	5587	0.552083	RLG_Gmr12_Gm9-17	5611	5618	0	98.291	Gypsy	I	I	LTR	Gypsy	Gmr12	INTACT
nanopore_51770	Gm14	35319176	35319176	INS	1637	0.387755	RLG_Gmr9_Gm2-95	1668	1667	0	96.161	Gypsy	I	I	LTR	Gypsy	Gmr9	SOLO
illumina_60109	Gm14	35570269	35571421	DEL	1153	0.554348	RLC_Gmr2_Gm14-41	1147	1147	0	100	Copia	I	I	LTR	Copia	Gmr2/SIRE	SOLO
nanopore_51790	Gm14	35679613	35679613	INS	9632	0.565217	RLC_Gmr2_Gm15-17	9795	9957	0	90.178	Copia	I	I	LTR	Copia	Gmr2/SIRE	INTACT
nanopore_51794	Gm14	35817610	35817610	INS	5527	0.438144	RLG_Gmr4_Gm20-121	5531	5534	0	98.428	Gypsy	I	I	LTR	Gypsy	Gmr4	INTACT
nanopore_51796	Gm14	35866993	35866993	INS	9173	0.572917	RLC_Gmr2_Gm18-49	9428	9468	0	92.564	Copia	I	I	LTR	Copia	Gmr2/SIRE	INTACT
nanopore_51799	Gm14	35906376	35906376	INS	984	0.527174	RLC_Gmr2_Gm19-32	1000	978	0	95.91	Copia	I	I	LTR	Copia	Gmr2/SIRE	SOLO
illumina_60140	Gm14	35952100	35953454	DEL	1355	0.494253	RLC_Gmr18_Gm14-40	1348	1348	0	100	Copia	I	I	LTR	Copia	Gmr18	SOLO
nanopore_51815	Gm14	36040964	36040964	INS	9174	0.56044	RLC_Gmr2_Gm10-28	9408	9463	0	92.286	Copia	I	I	LTR	Copia	Gmr2/SIRE	INTACT
nanopore_51829	Gm14	36107899	36107899	INS	9440	0.568421	RLC_Gmr2_Gm16-35	9673	9759	0	92.151	Copia	I	I	LTR	Copia	Gmr2/SIRE	INTACT
illumina_60148	Gm14	36168150	36170287	DEL	2138	0.536458	RLG_Gmr9_Gm14-222	2132	2132	0	100	Gypsy	I	I	LTR	Gypsy	Gmr9	SOLO
nanopore_51835	Gm14	36217279	36217279	INS	9448	0.553191	RLC_Gmr2_Gm1-68	9812	8456	0	93.543	Copia	I	I	LTR	Copia	Gmr2/SIRE	INTACT
illumina_60153	Gm14	36294041	36314690	DEL	20650	0.535714	RLG_Gmr9_Gm14-224	20771	18409	0	99.864	Gypsy	I	I	LTR	Gypsy	Gmr9	INTACT
nanopore_51871	Gm14	36575175	36575175	INS	654	0.434524	RLG_Gmr17_Scaffold22-3	690	602	0	95.515	Gypsy	I	I	LTR	Gypsy	Gmr17	SOLO
nanopore_51875	Gm14	36727538	36727538	INS	9324	0.547368	RLC_Gmr2_Gm14-8	10020	8710	0	91.297	Copia	I	I	LTR	Copia	Gmr2/SIRE	INTACT
nanopore_51896	Gm14	37042274	37043933	DEL	1660	0.0543478	RLG_Gmr9_Gm14-237	1649	1649	0	100	Gypsy	I	I	LTR	Gypsy	Gmr9	SOLO
nanopore_51916	Gm14	37226654	37226654	INS	5517	0.535	RLG_Gmr4_Gm18-212	5528	5532	0	99.06	Gypsy	I	I	LTR	Gypsy	Gmr4	INTACT
illumina_60221	Gm14	37237487	37240023	DEL	2537	0.546392	RLC_Gmr2_Gm14-42	2531	2531	0	100	Copia	I	I	LTR	Copia	Gmr2/SIRE	INTACT
illumina_60232	Gm14	37308270	37328125	DEL	19856	0.494118	RLG_Gmr9_Gm14-239	20354	17797	0	99.68	Gypsy	I	I	LTR	Gypsy	Gmr9	INTACT
illumina_60240	Gm14	37454419	37457294	DEL	2876	0.584158	RLG_Gmr17_Scaffold36-1	2743	2718	0	96.542	Gypsy	I	I	LTR	Gypsy	Gmr17	INTACT
nanopore_51939	Gm14	37500602	37501713	DEL	1112	0.27	RLG_Gmr4_Gm6-90	978	962	0	98.233	Gypsy	I	I	LTR	Gypsy	Gmr4	SOLO
nanopore_51946	Gm14	37745650	37745650	INS	3819	0.315789	RLC_Gmr18_Gm12-17	3886	3889	0	95.706	Copia	I	I	LTR	Copia	Gmr18	INTACT
nanopore_51954	Gm14	37943177	37943177	INS	9719	0.547872	RLC_Gmr2_Gm18-19	9829	8389	0	92.407	Copia	I	I	LTR	Copia	Gmr2/SIRE	INTACT
illumina_60306	Gm14	38419128	38420280	DEL	1153	0.516484	RLC_Gmr2_Gm14-44	1147	1147	0	100	Copia	I	I	LTR	Copia	Gmr2/SIRE	SOLO
nanopore_51991	Gm14	38432654	38432654	INS	961	0.242105	RLG_Gmr4_Gm20-139	965	966	0	98.137	Gypsy	I	I	LTR	Gypsy	Gmr4	SOLO
nanopore_52014	Gm14	38814519	38814519	INS	9118	0.551546	RLC_Gmr2_Gm14-45	9663	8612	0	91.175	Copia	I	I	LTR	Copia	Gmr2/SIRE	INTACT
illumina_60335	Gm14	38986167	39006236	DEL	20070	0.564356	RLG_Gmr9_Gm8-72	19768	17081	0	95.346	Gypsy	I	I	LTR	Gypsy	Gmr9	INTACT
nanopore_52082	Gm14	39524256	39524256	INS	9494	0.527397	RLC_Gmr2_Gm20-69	9760	9840	0	91.087	Copia	I	I	LTR	Copia	Gmr2/SIRE	INTACT
nanopore_52093	Gm14	39595462	39595462	INS	9191	0.552083	RLC_Gmr2_Gm18-49	9428	9494	0	92.774	Copia	I	I	LTR	Copia	Gmr2/SIRE	INTACT
nanopore_52110	Gm14	39755967	39776771	DEL	20805	0.286885	RLG_Gmr9_Gm14-267	20706	20423	0	99.403	Gypsy	I	I	LTR	Gypsy	Gmr9	INTACT
illumina_60426	Gm14	39933057	39942347	DEL	9291	0.582474	RLC_Gmr2_Gm14-13	9280	9287	0	98.945	Copia	I	I	LTR	Copia	Gmr2/SIRE	INTACT
nanopore_52125	Gm14	39986906	39986906	INS	9171	0.467391	RLC_Gmr6_Gm16-47	9245	9255	0	98.455	Copia	I	I	LTR	Copia	Gmr6	INTACT
nanopore_52142	Gm14	40086416	40086416	INS	3815	0.540816	RLG_Gmr21_Gm16-35	3905	3916	0	91.905	Gypsy	I	I	LTR	Gypsy	Gmr21	SOLO
nanopore_52151	Gm14	40189525	40189525	INS	4702	0.557292	RLG_Gmr4_Gm19-180	5507	4725	0	91.746	Gypsy	I	I	LTR	Gypsy	Gmr4	INTACT
nanopore_52153	Gm14	40212835	40212835	INS	5518	0.543011	RLG_Gmr4_Gm2-155	5531	5535	0	98.934	Gypsy	I	I	LTR	Gypsy	Gmr4	INTACT
nanopore_52154	Gm14	40225907	40245118	DEL	19212	0.0869565	RLG_Gmr9_Gm10-165	19198	15856	0	98.764	Gypsy	I	I	LTR	Gypsy	Gmr9	INTACT
illumina_60459	Gm14	40318025	40337471	DEL	19447	0.517045	RLG_Gmr9_Gm14-278	19440	19449	0	99.763	Gypsy	I	I	LTR	Gypsy	Gmr9	INTACT
nanopore_52191	Gm14	40537631	40537631	INS	3127	0.517442	RIL_Gml1_Gm19-7	3187	3156	0	97.56	NON-LTR	I	I	LINE	L1	Gml1	NA
nanopore_52234	Gm14	41025688	41036817	DEL	11130	0.223214	RLG_Gmr21_Gm15-34	12603	10960	0	94.589	Gypsy	I	I	LTR	Gypsy	Gmr21	INTACT
illumina_60553	Gm14	41098269	41110988	DEL	12720	0.494444	DTM_uuu_Gm14-83	12720	12720	0	99.984	DNA	II	I	TIR	Mutator	Ukn	NA
illumina_60555	Gm14	41113517	41118356	DEL	4840	0.575758	RLC_Gmr8_Gm14-7	4834	4833	0	100	Copia	I	I	LTR	Copia	Gmr8	INTACT
nanopore_52283	Gm14	42623677	42623677	INS	5314	0.710526	RLC_Gmr41_Gm4-3	5459	5476	0	94.814	Copia	I	I	LTR	Copia	Gmr41	INTACT
nanopore_52312	Gm14	43017646	43017646	INS	5496	0.280899	RLG_Gmr4_Gm9-125	5533	5537	0	98.609	Gypsy	I	I	LTR	Gypsy	Gmr4	INTACT
nanopore_52323	Gm14	43226116	43231094	DEL	4979	0.449153	RLG_Gmr19_Gm14-64	4973	4973	0	100	Gypsy	I	I	LTR	Gypsy	Gmr19/diaspora	INTACT
nanopore_52329	Gm14	43303397	43303397	INS	5396	0.0618557	RLC_Gmr41_Gm8-9	5461	5466	0	97.677	Copia	I	I	LTR	Copia	Gmr41	INTACT
nanopore_52394	Gm14	43728581	43728581	INS	1016	0.030303	RLC_Gmr18_Gm17-27	1035	1034	0	95.841	Copia	I	I	LTR	Copia	Gmr18	SOLO
nanopore_52422	Gm14	43965344	43978336	DEL	12993	0.039604	RLG_Gmr30_Gm14-9	12987	12985	0	100	Gypsy	I	I	LTR	Gypsy	Gmr30	INTACT
nanopore_52448	Gm14	44451518	44451518	INS	3619	0.225806	DTA_uuu_Gm15-1	3635	3647	0	97.779	DNA	II	I	TIR	hAT	Ukn	NA
nanopore_52450	Gm14	44480582	44480582	INS	615	0.135802	RLG_Gmr17_Gm8-10	632	595	0	87.395	Gypsy	I	I	LTR	Gypsy	Gmr17	SOLO
nanopore_52482	Gm14	44680323	44680323	INS	1670	0.205263	RLC_Gmr5_Gm5-103	1692	1678	0	91.657	Copia	I	I	LTR	Copia	Gmr5	SOLO
nanopore_52502	Gm14	44862027	44862027	INS	5038	0.212121	DTM_uuu_Gm4-22	5111	4658	0	95.384	DNA	II	I	TIR	Mutator	Ukn	NA
illumina_60885	Gm14	45507536	45507980	DEL	445	0.0412371	DTH_uuu_Gm18-59	446	413	9.27e-160	91.525	DNA	II	I	TIR	PIF-Harbinge	Ukn	MITE/tourist
nanopore_52546	Gm14	45507556	45507981	DEL	426	0.04	DTH_uuu_Gm18-59	446	413	8.85e-160	91.525	DNA	II	I	TIR	PIF-Harbinge	Ukn	MITE/tourist
nanopore_52584	Gm14	46053657	46053657	INS	6439	0.5	RLC_Gmr7_Gm2-8	6486	6506	0	93.744	Copia	I	I	LTR	Copia	Gmr7	INTACT
nanopore_52588	Gm14	46208719	46209800	DEL	1082	0.338028	RLC_Gmr18_Gm2-35	1075	1074	0	98.231	Copia	I	I	LTR	Copia	Gmr18	SOLO
illumina_60944	Gm14	46250344	46254068	DEL	3725	0.505319	DTM_uuu_Gm14-100	3683	3139	0	97.961	DNA	II	I	TIR	Mutator	Ukn	NA
illumina_60967	Gm14	46521978	46526320	DEL	4343	0.273684	DTH_uuu_Gm14-77	4343	4342	0	100	DNA	II	I	TIR	PIF-Harbinge	Ukn	NA
nanopore_52612	Gm14	46569286	46569286	INS	939	0.123711	RLG_Gmr4_Gm1-69	963	962	0	92.723	Gypsy	I	I	LTR	Gypsy	Gmr4	SOLO
illumina_61003	Gm14	46646998	46663889	DEL	16892	0.132653	RLG_Gmr67_Gm14-2	16891	16891	0	99.941	Gypsy	I	I	LTR	Gypsy	Gmr67	INTACT
illumina_61011	Gm14	46725002	46729653	DEL	4652	0.545	RLC_Gmr15_Gm14-11	4646	4645	0	100	Copia	I	I	LTR	Copia	Gmr15	INTACT
illumina_61014	Gm14	46772216	46776130	DEL	3915	0.505155	RLG_Gmr21_Gm14-66	3888	3888	0	100	Gypsy	I	I	LTR	Gypsy	Gmr21	SOLO
illumina_61015	Gm14	46772237	46776130	DEL	3894	0.515306	RLG_Gmr21_Gm14-66	3888	3888	0	100	Gypsy	I	I	LTR	Gypsy	Gmr21	SOLO
illumina_61029	Gm14	46815934	46817493	DEL	1560	0.12	DTM_uuu_Gm14-102	1549	1549	0	100	DNA	II	I	TIR	Mutator	Ukn	NA
nanopore_52678	Gm14	47017829	47017829	INS	449	0.175258	DTH_uuu_Gm17-59	449	447	0	98.21	DNA	II	I	TIR	PIF-Harbinge	Ukn	MITE/tourist
nanopore_52733	Gm14	47283669	47283669	INS	438	0.2	RLC_Gmr74_Gm17-1	455	414	1.19e-153	90.821	Copia	I	I	LTR	Copia	Gmr74	SOLO
illumina_61108	Gm14	47300947	47306564	DEL	5618	0.206186	RLG_Gmr43_Gm14-15	5613	5613	0	99.947	Gypsy	I	I	LTR	Gypsy	Gmr43	INTACT
illumina_61119	Gm14	47325569	47327810	DEL	2242	0.226804	RLC_Gmr24_Gm14-71	2242	2241	0	99.955	Copia	I	I	LTR	Copia	Gmr24	SOLO
illumina_61122	Gm14	47335224	47340467	DEL	5244	0.0808081	RLG_Gmr129_Gm14-2	5238	5238	0	100	Gypsy	I	I	LTR	Gypsy	Gmr129	INTACT
illumina_61126	Gm14	47353100	47358035	DEL	4936	0.0721649	RLC_Gmr84_Gm14-1	4930	4930	0	99.939	Copia	I	I	LTR	Copia	Gmr84	INTACT
nanopore_52782	Gm14	47616068	47616068	INS	12942	0.134831	RLG_Gmr30_Gm3-4	13207	13229	0	95.948	Gypsy	I	I	LTR	Gypsy	Gmr30	INTACT
illumina_61214	Gm14	47761422	47767975	DEL	6554	0.189474	RLG_Gmr228_Gm14-4	6548	6548	0	100	Gypsy	I	I	LTR	Gypsy	Gmr228	INTACT
nanopore_52919	Gm14	48025303	48025303	INS	2206	0.0707071	RLC_Gmr24_Gm12-12	2218	2231	0	93.411	Copia	I	I	LTR	Copia	Gmr24	SOLO
nanopore_52933	Gm14	48245975	48245975	INS	5119	0.357895	RLG_Gmr81_Gm16-1	5264	5285	0	94.759	Gypsy	I	I	LTR	Gypsy	Gmr81	INTACT
nanopore_52964	Gm14	48350100	48350100	INS	6502	0.228261	RLC_Gmr39_Gm14-7	6583	6601	0	97.076	Copia	I	I	LTR	Copia	Gmr39	INTACT
nanopore_52971	Gm14	48404368	48404368	INS	393	0.232955	DTH_uuu_Gm1-52	410	408	6.46e-141	89.706	DNA	II	I	TIR	PIF-Harbinge	Ukn	MITE/tourist
nanopore_52991	Gm14	48478994	48478994	INS	6160	0.328125	RLC_Gmr22_Gm10-1	6220	6231	0	97.785	Copia	I	I	LTR	Copia	Gmr22	INTACT
nanopore_53006	Gm14	48635086	48635086	INS	5340	0.146465	RLC_Gmr41_Gm18-15	5401	5418	0	96.549	Copia	I	I	LTR	Copia	Gmr41	INTACT
nanopore_53007	Gm14	48637676	48637676	INS	444	0.158163	RLC_Gmr7_Gm3-6	468	469	5.57e-157	89.126	Copia	I	I	LTR	Copia	Gmr7	SOLO
illumina_61504	Gm14	48695852	48696299	DEL	448	0.348485	DTH_uuu_Gm14-70	446	445	0	100	DNA	II	I	TIR	PIF-Harbinge	Ukn	MITE/tourist
illumina_61545	Gm14	48873230	48873497	DEL	268	0.28	DTH_uuu_Gm15-31	273	265	9.59e-113	94.34	DNA	II	I	TIR	PIF-Harbinge	Ukn	MITE/tourist
illumina_61556	Gm14	48978114	48981610	DEL	3497	0.452632	RLC_Gmr22_Gm14-10	3491	3491	0	100	Copia	I	I	LTR	Copia	Gmr22	INTACT
nanopore_53069	Gm14	48986858	48986858	INS	1300	0.155914	RLG_Gmr43_Gm13-7	1324	1329	0	93.303	Gypsy	I	I	LTR	Gypsy	Gmr43	SOLO
illumina_61601	Gm14	49274333	49278688	DEL	4356	0.273438	DTH_uuu_Gm14-78	4354	4354	0	100	DNA	II	I	TIR	PIF-Harbinge	Ukn	NA
nanopore_53108	Gm14	49414104	49414104	INS	453	0.0869565	DTT_uuu_Gm14-13	456	455	0	96.484	DNA	II	I	TIR	Tc1-Mariner	Ukn	MITE/stowaway
illumina_61649	Gm14	49594578	49599536	DEL	4959	0.178218	DTM_uuu_Gm14-111	4949	4949	0	100	DNA	II	I	TIR	Mutator	Ukn	NA
nanopore_53186	Gm15	628640	628640	INS	3596	0.0736842	DTA_uuu_Gm18-5	3636	3629	0	97.768	DNA	II	I	TIR	hAT	Ukn	NA
illumina_61764	Gm15	677435	677622	DEL	188	0.102041	RLG_Gmr191_Gm5-1	181	181	5.34e-64	91.16	Gypsy	I	I	LTR	Gypsy	Gmr191	SOLO
nanopore_53200	Gm15	947868	947868	INS	598	0.204301	DTM_uuu_Gm7-63	532	567	5.81e-168	86.772	DNA	II	I	TIR	Mutator	Ukn	NA
nanopore_53223	Gm15	1462776	1462776	INS	5469	0.367347	RLG_Gmr4_Gm9-35	5536	5541	0	97.997	Gypsy	I	I	LTR	Gypsy	Gmr4	INTACT
illumina_61827	Gm15	1494462	1495045	DEL	584	0.428571	DTM_uuu_Gm15-5	574	574	0	98.78	DNA	II	I	TIR	Mutator	Ukn	NA
nanopore_53238	Gm15	1614157	1614157	INS	373	0.0876289	RLG_Gmr238_Gm8-1	366	368	2.17e-150	92.935	Gypsy	I	I	LTR	Gypsy	Gmr238	SOLO
nanopore_53241	Gm15	1642817	1648350	DEL	5534	0.0380435	RLG_Gmr4_Gm15-1	5528	5528	0	100	Gypsy	I	I	LTR	Gypsy	Gmr4	INTACT
illumina_61876	Gm15	1666064	1668858	DEL	2795	0.0520833	DTH_uuu_Gm15-83	2791	2790	0	100	DNA	II	I	TIR	PIF-Harbinge	Ukn	NA
illumina_61887	Gm15	1692093	1702331	DEL	10239	0.0365854	DTM_uuu_Gm15-6	10089	8961	0	99.397	DNA	II	I	TIR	Mutator	Ukn	NA
illumina_61897	Gm15	1716823	1722389	DEL	5567	0.146465	RLG_Gmr222_Gm15-1	5566	5566	0	100	Gypsy	I	I	LTR	Gypsy	Gmr222	INTACT
illumina_61907	Gm15	1761937	1765608	DEL	3672	0.153061	RLC_Gmr540_Gm15-2	3666	3666	0	100	Copia	I	I	LTR	Copia	Gmr540	LTR_INTACT
illumina_61912	Gm15	1862096	1866685	DEL	4590	0.3	RLC_Gmr49_Gm15-1	4584	4584	0	100	Copia	I	I	LTR	Copia	Gmr49	INTACT
illumina_61915	Gm15	1883133	1889368	DEL	6236	0.4375	RLC_Gmr22_Gm15-1	6227	6229	0	99.807	Copia	I	I	LTR	Copia	Gmr22	INTACT
nanopore_53287	Gm15	1895176	1895176	INS	376	0.125	DTM_uuu_Gm7-80	396	372	1.06e-118	87.903	DNA	II	I	TIR	Mutator	Ukn	NA
illumina_61946	Gm15	2114547	2118190	DEL	3644	0.295918	DTA_uuu_Gm15-1	3635	3635	0	99.862	DNA	II	I	TIR	hAT	Ukn	NA
illumina_61971	Gm15	2455918	2458164	DEL	2247	0.214286	RLC_Gmr24_Gm15-2	2259	2247	0	100	Copia	I	I	LTR	Copia	Gmr24	SOLO
illumina_62014	Gm15	2767833	2768090	DEL	258	0.114583	DTM_uuu_Gm3-44	281	258	1.57e-95	91.085	DNA	II	I	TIR	Mutator	Ukn	NA
illumina_62040	Gm15	2949589	2952779	DEL	3191	0.461957	RIL_Gml1_Gm15-1	3172	3170	0	100	NON-LTR	I	I	LINE	L1	Gml1	NA
illumina_62041	Gm15	2949610	2952779	DEL	3170	0.379518	RIL_Gml1_Gm15-1	3172	3170	0	100	NON-LTR	I	I	LINE	L1	Gml1	NA
illumina_62075	Gm15	3334052	3334489	DEL	438	0.592784	RLC_Gmr41_Gm15-1	432	432	0	100	Copia	I	I	LTR	Copia	Gmr41	SOLO
illumina_62083	Gm15	3410352	3421786	DEL	11435	0.0309278	RLG_Gmr30_Gm15-1	11429	11429	0	99.974	Gypsy	I	I	LTR	Gypsy	Gmr30	INTACT
nanopore_53463	Gm15	3506293	3506293	INS	1650	0.757576	DTM_uuu_Gm17-26	1712	1724	0	91.821	DNA	II	I	TIR	Mutator	Ukn	NA
nanopore_53469	Gm15	3685658	3685658	INS	2383	0.368421	RLG_Gmr51_Gm20-1	2396	2400	0	98	Gypsy	I	I	LTR	Gypsy	Gmr51	SOLO
nanopore_53472	Gm15	3755941	3755941	INS	493	0.155556	DTT_uuu_Gm4-59	485	496	0	91.331	DNA	II	I	TIR	Tc1-Mariner	Ukn	MITE/stowaway
illumina_62163	Gm15	4156918	4157880	DEL	963	0.80198	RLC_Gmr18_Gm15-1	957	957	0	100	Copia	I	I	LTR	Copia	Gmr18	SOLO
nanopore_53513	Gm15	4344885	4344885	INS	932	0.342105	RLC_Gmr18_Gm19-15	935	936	0	96.902	Copia	I	I	LTR	Copia	Gmr18	SOLO
illumina_62188	Gm15	4397863	4398105	DEL	243	0.0714286	DTM_uuu_Gm17-23	264	237	3.25e-77	89.451	DNA	II	I	TIR	Mutator	Ukn	NA
nanopore_53522	Gm15	4414081	4414081	INS	6183	0.321429	RLC_Gmr22_Gm15-2	6225	6232	0	98.315	Copia	I	I	LTR	Copia	Gmr22	INTACT
illumina_62212	Gm15	4530116	4531804	DEL	1689	0.0309278	RLG_Gmr228_Gm15-1	1683	1682	0	100	Gypsy	I	I	LTR	Gypsy	Gmr228	SOLO
illumina_62243	Gm15	4807700	4809954	DEL	2255	0.03	RLC_Gmr24_Gm15-3	2250	2250	0	100	Copia	I	I	LTR	Copia	Gmr24	SOLO
illumina_62303	Gm15	5724734	5725063	DEL	330	0.90625	RLC_Gmr28_Gm15-1	330	330	8.55e-174	100	Copia	I	I	LTR	Copia	Gmr28	SOLO
nanopore_53644	Gm15	5937045	5937045	INS	3138	0.53	RIL_Gml1_Gm12-6	3196	3167	0	97.032	NON-LTR	I	I	LINE	L1	Gml1	NA
illumina_62337	Gm15	5980768	5981375	DEL	608	0.674699	RLC_Gmr540_Gm15-3	611	608	0	100	Copia	I	I	LTR	Copia	Gmr540	LTR_SOLO
nanopore_53667	Gm15	6108462	6108462	INS	3152	0.580645	RIL_Gml1_Gm19-7	3187	3180	0	96.761	NON-LTR	I	I	LINE	L1	Gml1	NA
illumina_62379	Gm15	6500592	6501027	DEL	436	0.676768	DTH_uuu_Gm15-19	432	432	0	100	DNA	II	I	TIR	PIF-Harbinge	Ukn	MITE/tourist
nanopore_53711	Gm15	6706403	6706403	INS	5839	0.178571	RLC_Gmr41_Gm15-8	5281	5113	0	92.627	Copia	I	I	LTR	Copia	Gmr41	INTACT
nanopore_53712	Gm15	6717644	6717644	INS	7605	0.237113	RLC_Gmr24_Gm15-5	7680	7686	0	98.452	Copia	I	I	LTR	Copia	Gmr24	INTACT
illumina_62393	Gm15	6728756	6730932	DEL	2177	0.365979	RLG_Gmr276_Gm15-1	2171	2170	0	100	Gypsy	I	I	LTR	Gypsy	Gmr276	INTACT
illumina_62395	Gm15	6728977	6730818	DEL	1842	0.463415	RLG_Gmr276_Gm15-1	2171	1842	0	100	Gypsy	I	I	LTR	Gypsy	Gmr276	INTACT
illumina_62399	Gm15	6763665	6765924	DEL	2260	0.258427	RLC_Gmr24_Gm15-4	2259	2259	0	100	Copia	I	I	LTR	Copia	Gmr24	SOLO
nanopore_53724	Gm15	6824302	6824302	INS	687	0.260204	RLG_Gmr17_Gm18-26	657	607	0	96.705	Gypsy	I	I	LTR	Gypsy	Gmr17	SOLO
illumina_62426	Gm15	7017247	7023836	DEL	6590	0.278351	RLC_Gmr39_Gm15-1	6584	6582	0	99.894	Copia	I	I	LTR	Copia	Gmr39	INTACT
illumina_62445	Gm15	7203290	7210974	DEL	7685	0.0212766	RLC_Gmr24_Gm15-5	7680	7680	0	99.87	Copia	I	I	LTR	Copia	Gmr24	INTACT
nanopore_53757	Gm15	7254440	7254440	INS	12905	0.602151	RLG_Gmr30_Gm17-1	13210	13254	0	94.024	Gypsy	I	I	LTR	Gypsy	Gmr30	INTACT
nanopore_53803	Gm15	7736016	7736016	INS	3335	0.368421	RIL_Gml1_Gm10-1	3175	3185	0	97.363	NON-LTR	I	I	LINE	L1	Gml1	NA
illumina_62498	Gm15	7790760	7793246	DEL	2487	0.095	RLC_Gmr24_Gm15-6	2281	2281	0	100	Copia	I	I	LTR	Copia	Gmr24	SOLO
illumina_62499	Gm15	7790929	7793215	DEL	2287	0.494444	RLC_Gmr24_Gm15-6	2281	2281	0	100	Copia	I	I	LTR	Copia	Gmr24	SOLO
nanopore_53828	Gm15	7913605	7913605	INS	7642	0.0707071	RLC_Gmr24_Gm2-17	7899	7680	0	97.656	Copia	I	I	LTR	Copia	Gmr24	INTACT
nanopore_53878	Gm15	8732280	8732280	INS	581	0.883333	RLG_Gmr191_Gm7-1	595	591	0	94.247	Gypsy	I	I	LTR	Gypsy	Gmr191	SOLO
illumina_62584	Gm15	8732282	8732282	INS	184	0.889474	RLG_Gmr191_Gm14-1	182	182	6.59e-78	95.604	Gypsy	I	I	LTR	Gypsy	Gmr191	SOLO
nanopore_53897	Gm15	8922909	8922909	INS	448	0.315789	DTH_uuu_Gm2-68	452	451	0	94.235	DNA	II	I	TIR	PIF-Harbinge	Ukn	MITE/tourist
nanopore_53909	Gm15	9117075	9117075	INS	629	0.805556	DTM_uuu_Gm14-19	582	616	5.01e-129	81.981	DNA	II	I	TIR	Mutator	Ukn	NA
illumina_62621	Gm15	9134071	9135108	DEL	1038	0.892473	RLC_Gmr18_Gm15-4	1032	1032	0	100	Copia	I	I	LTR	Copia	Gmr18	SOLO
illumina_62634	Gm15	9225178	9227443	DEL	2266	0.898936	RLC_Gmr24_Gm15-8	2260	2259	0	100	Copia	I	I	LTR	Copia	Gmr24	SOLO
nanopore_53925	Gm15	9246801	9246801	INS	1312	0.704301	RLG_Gmr11_Gm18-9	1345	1349	0	91.92	Gypsy	I	I	LTR	Gypsy	Gmr11/calypso	SOLO
nanopore_53937	Gm15	9357149	9357149	INS	3326	0.891304	DTA_uuu_Gm8-2	3345	3351	0	98.09	DNA	II	I	TIR	hAT	Ukn	NA
nanopore_53974	Gm15	9452684	9452684	INS	1865	0.887097	DTM_uuu_Gm19-135	2018	1813	0	90.292	DNA	II	I	TIR	Mutator	Ukn	NA
nanopore_53975	Gm15	9452702	9452702	INS	2142	0.467033	DTM_uuu_Gm19-135	2018	1820	0	94.56	DNA	II	I	TIR	Mutator	Ukn	NA
nanopore_53983	Gm15	9467433	9467433	INS	4833	0.884211	RLC_Gmr524_Gm1-1	4860	4437	0	83.57	Copia	I	I	LTR	Copia	Gmr524	INTACT
nanopore_54062	Gm15	10130469	10130469	INS	3758	0.42268	RLC_Gmr540_Gm13-3	3819	3823	0	94.873	Copia	I	I	LTR	Copia	Gmr540	LTR_INTACT
illumina_62837	Gm15	10570215	10570474	DEL	260	0.113402	DTH_uuu_Gm13-45	273	245	2.07e-89	91.02	DNA	II	I	TIR	PIF-Harbinge	Ukn	MITE/tourist
illumina_62841	Gm15	10606256	10612675	DEL	6420	0.029703	DTM_uuu_Gm15-23	6410	6410	0	100	DNA	II	I	TIR	Mutator	Ukn	NA
nanopore_54154	Gm15	11320361	11320361	INS	6150	0.116162	RLC_Gmr22_Gm10-1	6220	6230	0	98.074	Copia	I	I	LTR	Copia	Gmr22	INTACT
nanopore_54165	Gm15	11615588	11615588	INS	6150	0.15	RLC_Gmr22_Gm10-1	6220	6242	0	96.524	Copia	I	I	LTR	Copia	Gmr22	INTACT
illumina_62956	Gm15	11911969	11916680	DEL	4712	0.43	RLG_Gmr526_Gm15-1	5010	4712	0	100	Gypsy	I	I	LTR	Gypsy	Gmr526	INTACT
illumina_63002	Gm15	12434897	12438995	DEL	4099	0.909091	DTH_uuu_Gm15-85	4085	4057	0	99.926	DNA	II	I	TIR	PIF-Harbinge	Ukn	NA
nanopore_54252	Gm15	12771727	12771727	INS	10161	0.537234	DTM_uuu_Gm12-88	10473	9468	0	93.874	DNA	II	I	TIR	Mutator	Ukn	NA
nanopore_54257	Gm15	12808629	12808629	INS	5303	0.537634	RLC_Gmr41_Gm4-10	5401	5400	0	97.481	Copia	I	I	LTR	Copia	Gmr41	INTACT
illumina_63077	Gm15	12860751	12860751	INS	438	0.652174	RLC_Gmr41_Gm1-15	432	431	0	99.072	Copia	I	I	LTR	Copia	Gmr41	SOLO
nanopore_54264	Gm15	12860753	12860753	INS	5266	0.652174	RLC_Gmr41_Gm9-4	5325	5335	0	96.757	Copia	I	I	LTR	Copia	Gmr41	INTACT
illumina_63112	Gm15	13053577	13056166	DEL	2590	0.959184	DTM_uuu_Gm15-27	2579	2579	0	100	DNA	II	I	TIR	Mutator	Ukn	NA
nanopore_54324	Gm15	13095737	13095737	INS	1360	0.0555556	DTM_uuu_Gm20-8	1427	1192	0	90.604	DNA	II	I	TIR	Mutator	Ukn	NA
illumina_63138	Gm15	13226190	13235438	DEL	9249	0.958333	RLC_Gmr6_Gm19-84	9242	9245	0	99.102	Copia	I	I	LTR	Copia	Gmr6	INTACT
nanopore_54398	Gm15	13670983	13670983	INS	12911	0.286458	RLG_Gmr30_Gm20-2	13140	13187	0	94.184	Gypsy	I	I	LTR	Gypsy	Gmr30	INTACT
nanopore_54400	Gm15	13692809	13692809	INS	5096	0.706522	DTM_uuu_Gm2-63	5151	5156	0	97.828	DNA	II	I	TIR	Mutator	Ukn	NA
illumina_63207	Gm15	13696802	13698942	DEL	2141	0.701031	RLC_Gmr24_Gm15-12	2141	2140	0	100	Copia	I	I	LTR	Copia	Gmr24	SOLO
nanopore_54403	Gm15	13699632	13699632	INS	11776	0.149351	RLG_Gmr30_Gm19-5	12818	11562	0	87.269	Gypsy	I	I	LTR	Gypsy	Gmr30	INTACT
nanopore_54405	Gm15	13729941	13729941	INS	1081	0.658537	RLC_Gmr6_Gm4-5	1093	1095	0	96.256	Copia	I	I	LTR	Copia	Gmr6	SOLO
illumina_63219	Gm15	13814443	13817358	DEL	2916	0.688889	RLC_Gmr24_Gm15-14	2910	2910	0	100	Copia	I	I	LTR	Copia	Gmr24	SOLO
nanopore_54415	Gm15	13821614	13821614	INS	2806	0.603093	RLC_Gmr24_Gm19-46	2828	2826	0	97.594	Copia	I	I	LTR	Copia	Gmr24	SOLO
nanopore_54422	Gm15	13860449	13869688	DEL	9240	0.025974	RLC_Gmr2_Gm15-2	9233	9233	0	99.946	Copia	I	I	LTR	Copia	Gmr2/SIRE	INTACT
nanopore_54441	Gm15	13948928	13950264	DEL	1337	0.182796	RLG_Gmr11_Gm15-3	1330	1330	0	100	Gypsy	I	I	LTR	Gypsy	Gmr11/calypso	SOLO
illumina_63234	Gm15	14006791	14012887	DEL	6097	0.947917	DTH_uuu_Gm15-86	6093	6093	0	100	DNA	II	I	TIR	PIF-Harbinge	Ukn	NA
illumina_63244	Gm15	14143708	14148851	DEL	5144	0.947917	RLG_Gmr509_Gm17-1	5101	5114	0	86.097	Gypsy	I	I	LTR	Gypsy	Gmr509	INTACT
illumina_63254	Gm15	14153883	14155902	DEL	2020	0.87	RLG_Gmr9_Gm15-1	2014	2014	0	100	Gypsy	I	I	LTR	Gypsy	Gmr9	SOLO
nanopore_54493	Gm15	14300086	14302657	DEL	2572	0.938776	RLC_Gmr28_Gm15-2	2565	2565	0	100	Copia	I	I	LTR	Copia	Gmr28	INTACT
nanopore_54537	Gm15	14594333	14597447	DEL	3115	0.924528	RLC_Gmr24_Gm15-16	3107	3105	0	100	Copia	I	I	LTR	Copia	Gmr24	SOLO
nanopore_54548	Gm15	14685736	14686841	DEL	1106	0.853448	RLC_Gmr6_Gm15-4	1100	1099	0	100	Copia	I	I	LTR	Copia	Gmr6	SOLO
nanopore_54549	Gm15	14691427	14691427	INS	443	0.918605	DTH_uuu_Gm5-36	446	446	0	94.619	DNA	II	I	TIR	PIF-Harbinge	Ukn	MITE/tourist
illumina_63322	Gm15	14738531	14741723	DEL	3193	0.0306122	RIL_Gml1_Gm15-2	3175	3174	0	100	NON-LTR	I	I	LINE	L1	Gml1	NA
illumina_63323	Gm15	14738551	14741723	DEL	3173	0.03	RIL_Gml1_Gm15-2	3175	3173	0	100	NON-LTR	I	I	LINE	L1	Gml1	NA
illumina_63324	Gm15	14748330	14757211	DEL	8882	0.947917	DTM_uuu_Gm15-34	8873	8872	0	100	DNA	II	I	TIR	Mutator	Ukn	NA
illumina_63336	Gm15	14838034	14847503	DEL	9470	0.948052	RLC_Gmr2_Gm15-3	9464	9464	0	99.968	Copia	I	I	LTR	Copia	Gmr2/SIRE	INTACT
nanopore_54582	Gm15	14910087	14910087	INS	815	0.930851	DTM_uuu_Gm8-97	791	810	1.35e-160	80.741	DNA	II	I	TIR	Mutator	Ukn	NA
nanopore_54583	Gm15	14910094	14910094	INS	724	0.930851	DTM_uuu_Gm8-97	791	689	4.29e-160	83.164	DNA	II	I	TIR	Mutator	Ukn	NA
nanopore_54600	Gm15	14914308	14924496	DEL	10189	0.333333	RLG_Gmr11_Gm15-4	11514	10189	0	100	Gypsy	I	I	LTR	Gypsy	Gmr11/calypso	INTACT
nanopore_54609	Gm15	14971381	14971381	INS	1569	0.925	RLC_Gmr5_Gm20-73	1642	1661	0	84.166	Copia	I	I	LTR	Copia	Gmr5	SOLO
nanopore_54617	Gm15	15059663	15059663	INS	5421	0.0306122	RLC_Gmr41_Gm1-17	5462	5473	0	97.424	Copia	I	I	LTR	Copia	Gmr41	INTACT
nanopore_54638	Gm15	15175019	15175019	INS	2499	0.02	RLC_Gmr24_Gm8-11	2511	2514	0	97.096	Copia	I	I	LTR	Copia	Gmr24	SOLO
illumina_63378	Gm15	15276427	15278096	DEL	1670	0.939394	RLG_Gmr43_Gm15-5	1657	1657	0	100	Gypsy	I	I	LTR	Gypsy	Gmr43	SOLO
nanopore_54663	Gm15	15304063	15304063	INS	6329	0.0222222	RLC_Gmr7_Gm3-2	6390	6400	0	94.875	Copia	I	I	LTR	Copia	Gmr7	INTACT
illumina_63387	Gm15	15311389	15322491	DEL	11103	0.925	DTM_uuu_Gm6-48	10924	9044	0	96.008	DNA	II	I	TIR	Mutator	Ukn	NA
illumina_63395	Gm15	15372247	15372250	INS	431	0.934066	RLC_Gmr20_Gm16-3	423	423	0	95.272	Copia	I	I	LTR	Copia	Gmr20	SOLO
illumina_63411	Gm15	15431169	15431674	DEL	506	0.0744681	DTH_uuu_Gm15-46	448	448	0	100	DNA	II	I	TIR	PIF-Harbinge	Ukn	MITE/tourist
nanopore_54705	Gm15	15433202	15433202	INS	442	0.0315789	DTM_uuu_Gm5-55	441	442	3.26e-169	91.403	DNA	II	I	TIR	Mutator	Ukn	NA
illumina_63431	Gm15	15569860	15571104	DEL	1245	0.947917	DTM_uuu_Gm15-41	1234	1234	0	100	DNA	II	I	TIR	Mutator	Ukn	NA
illumina_63433	Gm15	15612068	15613159	DEL	1092	0.0392157	RLC_Gmr6_Gm15-7	1092	1091	0	100	Copia	I	I	LTR	Copia	Gmr6	SOLO
illumina_63434	Gm15	15617507	15618766	DEL	1260	0.04	DTM_uuu_Gm15-42	1250	1250	0	100	DNA	II	I	TIR	Mutator	Ukn	NA
illumina_63438	Gm15	15621622	15624813	DEL	3192	0.03125	RIL_Gml1_Gm15-3	3176	3177	0	99.748	NON-LTR	I	I	LINE	L1	Gml1	NA
illumina_63450	Gm15	15666120	15666494	DEL	375	0.925532	RLG_Gmr179_Gm15-1	369	369	0	100	Gypsy	I	I	LTR	Gypsy	Gmr179	SOLO
illumina_63495	Gm15	16075253	16079119	DEL	3867	0.04	RLC_Gmr18_Gm15-8	3861	3861	0	100	Copia	I	I	LTR	Copia	Gmr18	INTACT
nanopore_54809	Gm15	16134669	16143920	DEL	9252	0.0357143	RLC_Gmr6_Gm10-62	9241	9250	0	99.124	Copia	I	I	LTR	Copia	Gmr6	INTACT
nanopore_54857	Gm15	16921332	16921332	INS	2259	0.333333	RLC_Gmr24_Gm18-25	2278	2279	0	97.016	Copia	I	I	LTR	Copia	Gmr24	SOLO
nanopore_54861	Gm15	16976250	16976250	INS	3843	0.341837	RLC_Gmr18_Gm8-38	3895	3922	0	93.779	Copia	I	I	LTR	Copia	Gmr18	INTACT
nanopore_54864	Gm15	16989757	16989757	INS	3138	0.206186	RIL_Gml1_Gm7-2	3170	3161	0	97.849	NON-LTR	I	I	LINE	L1	Gml1	NA
nanopore_54887	Gm15	17116353	17117963	DEL	1611	0.25	RLG_Gmr9_Gm15-5	1605	1605	0	100	Gypsy	I	I	LTR	Gypsy	Gmr9	SOLO
illumina_63589	Gm15	17126967	17128055	DEL	1089	0.640625	RLC_Gmr6_Gm15-11	1089	1089	0	100	Copia	I	I	LTR	Copia	Gmr6	SOLO
nanopore_54894	Gm15	17144770	17144770	INS	2544	0.583333	RLC_Gmr24_Gm18-26	2548	2562	0	95.277	Copia	I	I	LTR	Copia	Gmr24	SOLO
nanopore_54896	Gm15	17166672	17169338	DEL	2667	0.212766	RLC_Gmr24_Gm15-19	2660	2660	0	100	Copia	I	I	LTR	Copia	Gmr24	SOLO
nanopore_54937	Gm15	17405721	17405721	INS	1894	0.159091	RLC_Gmr5_Gm3-35	1671	1662	0	92.84	Copia	I	I	LTR	Copia	Gmr5	SOLO
nanopore_54943	Gm15	17419915	17419915	INS	4305	0.217391	DTH_uuu_Gm1-67	4347	4396	0	94.017	DNA	II	I	TIR	PIF-Harbinge	Ukn	NA
illumina_63636	Gm15	17477270	17478307	DEL	1038	0.234694	RLC_Gmr18_Gm1-20	1161	1034	0	98.356	Copia	I	I	LTR	Copia	Gmr18	SOLO
nanopore_54957	Gm15	17535724	17535724	INS	6124	0.225806	RLG_Gmr4_Gm9-29	5531	5533	0	98.446	Gypsy	I	I	LTR	Gypsy	Gmr4	INTACT
nanopore_54961	Gm15	17623336	17633965	DEL	10630	0.11	RLC_Gmr6_Gm15-13	10625	10623	0	100	Copia	I	I	LTR	Copia	Gmr6	INTACT
illumina_63652	Gm15	17728080	17729262	DEL	1183	0.191919	RLG_Gmr1_Gm15-2	1177	1177	0	100	Gypsy	I	I	LTR	Gypsy	Gmr1	SOLO
illumina_63668	Gm15	17969673	17975284	DEL	5612	0.225	DTM_uuu_Gm15-49	5611	5611	0	100	DNA	II	I	TIR	Mutator	Ukn	NA
nanopore_55057	Gm15	18279815	18279815	INS	980	0.159341	RLC_Gmr2_Gm12-40	1001	1003	0	95.912	Copia	I	I	LTR	Copia	Gmr2/SIRE	SOLO
nanopore_55059	Gm15	18294146	18294146	INS	442	0.237113	DTH_uuu_Gm18-70	452	439	3.26e-169	91.344	DNA	II	I	TIR	PIF-Harbinge	Ukn	MITE/tourist
illumina_63706	Gm15	18471743	18475592	DEL	3850	0.03	RLG_Gmr21_Gm15-1	3844	3843	0	100	Gypsy	I	I	LTR	Gypsy	Gmr21	SOLO
nanopore_55088	Gm15	18590713	18590713	INS	3163	0.149485	RIL_Gml1_Gm12-6	3196	3185	0	97.551	NON-LTR	I	I	LINE	L1	Gml1	NA
illumina_63725	Gm15	18593329	18594442	DEL	1114	0.020202	RLG_Gmr1_Gm15-3	1108	1108	0	100	Gypsy	I	I	LTR	Gypsy	Gmr1	SOLO
illumina_63729	Gm15	18607680	18619222	DEL	11543	0.137755	RLG_Gmr522_Gm15-2	12203	11543	0	100	Gypsy	I	I	LTR	Gypsy	Gmr522	INTACT
illumina_63755	Gm15	18783084	18784244	DEL	1161	0.184211	RLC_Gmr18_Gm15-14	1159	1159	0	100	Copia	I	I	LTR	Copia	Gmr18	SOLO
illumina_63758	Gm15	18789983	18791105	DEL	1123	0.196809	RLC_Gmr2_Gm15-7	1123	1122	0	100	Copia	I	I	LTR	Copia	Gmr2/SIRE	SOLO
nanopore_55109	Gm15	18814588	18814588	INS	9553	0.189474	RLC_Gmr2_Gm15-62	9780	9835	0	92.598	Copia	I	I	LTR	Copia	Gmr2/SIRE	INTACT
nanopore_55110	Gm15	18847110	18847110	INS	975	0.193548	RLG_Gmr4_Gm19-2	976	976	0	98.975	Gypsy	I	I	LTR	Gypsy	Gmr4	SOLO
illumina_63777	Gm15	19003502	19012732	DEL	9231	0.225	RLC_Gmr6_Gm15-19	9219	7745	0	99.987	Copia	I	I	LTR	Copia	Gmr6	INTACT
nanopore_55138	Gm15	19138768	19146820	DEL	8053	0.166667	RLC_Gmr6_Gm15-20	9077	8053	0	100	Copia	I	I	LTR	Copia	Gmr6	INTACT
illumina_63816	Gm15	19467455	19468549	DEL	1095	0.039604	RLC_Gmr2_Gm15-8	1089	1088	0	100	Copia	I	I	LTR	Copia	Gmr2/SIRE	SOLO
illumina_63817	Gm15	19472260	19477664	DEL	5405	0.0408163	RLC_Gmr41_Gm16-1	5399	5398	0	99.852	Copia	I	I	LTR	Copia	Gmr41	INTACT
illumina_63905	Gm15	20526293	20527552	DEL	1260	0.208333	DTM_uuu_Gm15-69	1256	1255	0	94.183	DNA	II	I	TIR	Mutator	Ukn	NA
nanopore_55310	Gm15	20955101	20955101	INS	965	0.0416667	RLG_Gmr4_Scaffold50-1	964	964	0	97.614	Gypsy	I	I	LTR	Gypsy	Gmr4	SOLO
nanopore_55314	Gm15	20986190	20986190	INS	4339	0.172043	DTH_uuu_Gm13-95	4331	4370	0	94.805	DNA	II	I	TIR	PIF-Harbinge	Ukn	NA
illumina_63989	Gm15	21279137	21287621	DEL	8485	0.911765	RLG_Gmr4_Gm15-13	8479	8479	0	99.965	Gypsy	I	I	LTR	Gypsy	Gmr4	INTACT
nanopore_55350	Gm15	21363543	21363543	INS	1115	0.173913	RLC_Gmr2_Gm19-36	1127	1131	0	95.049	Copia	I	I	LTR	Copia	Gmr2/SIRE	SOLO
nanopore_55352	Gm15	21376919	21376919	INS	8791	0.304124	RLC_Gmr2_Gm9-57	9464	8032	0	92.418	Copia	I	I	LTR	Copia	Gmr2/SIRE	INTACT
nanopore_55353	Gm15	21379312	21379312	INS	1026	0.192708	RLC_Gmr18_Gm10-30	1032	1033	0	98.064	Copia	I	I	LTR	Copia	Gmr18	SOLO
nanopore_55355	Gm15	21408756	21408756	INS	1077	0.763158	RLC_Gmr6_Gm6-2	1091	1093	0	96.706	Copia	I	I	LTR	Copia	Gmr6	SOLO
nanopore_55356	Gm15	21411188	21411188	INS	9156	0.319588	RLC_Gmr6_Gm5-35	9240	9254	0	97.904	Copia	I	I	LTR	Copia	Gmr6	INTACT
nanopore_55361	Gm15	21460104	21460104	INS	389	0.242268	DTH_uuu_Gm10-16	407	333	3.93e-123	91.291	DNA	II	I	TIR	PIF-Harbinge	Ukn	MITE/tourist
nanopore_55376	Gm15	21567322	21567322	INS	8430	0.271277	RLG_Gmr4_Gm12-2	8486	8504	0	98.189	Gypsy	I	I	LTR	Gypsy	Gmr4	INTACT
illumina_64021	Gm15	21621190	21632082	DEL	10893	0.180851	RLG_Gmr19_Gm15-5	10940	9726	0	99.753	Gypsy	I	I	LTR	Gypsy	Gmr19/diaspora	INTACT
illumina_64062	Gm15	21753273	21755532	DEL	2260	0.915	RLC_Gmr24_Gm15-28	2254	2254	0	100	Copia	I	I	LTR	Copia	Gmr24	SOLO
nanopore_55417	Gm15	21827191	21827191	INS	2212	0.883721	RLC_Gmr24_Gm8-20	2533	2250	0	82.711	Copia	I	I	LTR	Copia	Gmr24	SOLO
nanopore_55432	Gm15	21859932	21859932	INS	1131	0.333333	RLG_Gmr1_Gm7-11	1145	1146	0	96.161	Gypsy	I	I	LTR	Gypsy	Gmr1	SOLO
illumina_64094	Gm15	21880109	21885047	DEL	4939	0.909091	RLC_Gmr253_Gm8-1	4872	4923	0	88.259	Copia	I	I	LTR	Copia	Gmr253	INTACT
illumina_64104	Gm15	21943198	21948742	DEL	5545	0.6875	RLG_Gmr4_Gm15-16	5539	5539	0	100	Gypsy	I	I	LTR	Gypsy	Gmr4	INTACT
nanopore_55458	Gm15	21997288	21997288	INS	3803	0.03125	RLG_Gmr21_Gm4-21	3902	3923	0	93.602	Gypsy	I	I	LTR	Gypsy	Gmr21	SOLO
illumina_64116	Gm15	22056218	22076393	DEL	20176	0.355	RLG_Gmr9_Gm5-13	19927	17812	0	97.962	Gypsy	I	I	LTR	Gypsy	Gmr9	INTACT
nanopore_55467	Gm15	22086087	22086087	INS	3484	0.35567	RLG_Gmr21_Gm1-6	3568	3582	0	92.518	Gypsy	I	I	LTR	Gypsy	Gmr21	SOLO
nanopore_55468	Gm15	22092757	22092757	INS	9979	0.294444	RLG_Gmr1_Gm6-68	10265	9893	0	92.924	Gypsy	I	I	LTR	Gypsy	Gmr1	INTACT
illumina_64119	Gm15	22117297	22118952	DEL	1656	0.895349	RLG_Gmr9_Gm15-15	1650	1650	0	100	Gypsy	I	I	LTR	Gypsy	Gmr9	SOLO
nanopore_55473	Gm15	22145407	22146446	DEL	1040	0.768293	RLC_Gmr18_Gm15-19	1034	1033	0	100	Copia	I	I	LTR	Copia	Gmr18	SOLO
nanopore_55477	Gm15	22160550	22160550	INS	961	0.34	RLG_Gmr4_Gm10-109	961	960	0	98.75	Gypsy	I	I	LTR	Gypsy	Gmr4	SOLO
nanopore_55488	Gm15	22244417	22244417	INS	3108	0.255208	RIL_Gml1_Gm12-6	3196	3183	0	95.35	NON-LTR	I	I	LINE	L1	Gml1	NA
illumina_64142	Gm15	22256367	22256947	DEL	581	0.448718	RLG_Gmr17_Scaffold27-2	507	489	4.58e-134	85.276	Gypsy	I	I	LTR	Gypsy	Gmr17	SOLO
illumina_64144	Gm15	22258735	22262792	DEL	4058	0.336735	DTH_uuu_Gm15-87	4066	4058	0	100	DNA	II	I	TIR	PIF-Harbinge	Ukn	NA
nanopore_55519	Gm15	22361650	22365543	DEL	3894	0.0379747	RLG_Gmr21_Gm15-3	3888	3888	0	100	Gypsy	I	I	LTR	Gypsy	Gmr21	SOLO
nanopore_55538	Gm15	22439560	22439560	INS	3470	0.924731	RLC_Gmr41_Gm15-12	3567	3189	0	97.429	Copia	I	I	LTR	Copia	Gmr41	INTACT
nanopore_55539	Gm15	22441304	22441304	INS	8845	0.178947	RLC_Gmr2_Gm1-76	9102	9153	0	92.177	Copia	I	I	LTR	Copia	Gmr2/SIRE	INTACT
nanopore_55553	Gm15	22573468	22573468	INS	5516	0.210526	RLG_Gmr4_Gm9-125	5533	5534	0	99.006	Gypsy	I	I	LTR	Gypsy	Gmr4	INTACT
nanopore_55579	Gm15	22675942	22675942	INS	2234	0.680851	RLG_Gmr9_Gm19-95	2257	2269	0	95.461	Gypsy	I	I	LTR	Gypsy	Gmr9	SOLO
nanopore_55581	Gm15	22684403	22684403	INS	9583	0.548913	RLC_Gmr2_Gm6-22	9850	9890	0	92.548	Copia	I	I	LTR	Copia	Gmr2/SIRE	INTACT
nanopore_55584	Gm15	22693818	22693818	INS	9457	0.321429	RLC_Gmr2_Gm1-25	9743	9783	0	93.652	Copia	I	I	LTR	Copia	Gmr2/SIRE	INTACT
illumina_64188	Gm15	22713078	22722219	DEL	9142	0.903061	RLC_Gmr2_Gm14-33	9132	9166	0	96.509	Copia	I	I	LTR	Copia	Gmr2/SIRE	INTACT
illumina_64190	Gm15	22748843	22753624	DEL	4782	0.958333	RLG_Gmr163_Gm15-1	5165	4782	0	100	Gypsy	I	I	LTR	Gypsy	Gmr163	INTACT
illumina_64193	Gm15	22808210	22823198	DEL	14989	0.915842	RLG_Gmr9_Gm15-20	14983	14982	0	100	Gypsy	I	I	LTR	Gypsy	Gmr9	INTACT
nanopore_55605	Gm15	22870605	22870605	INS	3555	0.563158	RLG_Gmr21_Gm8-20	3636	3549	0	93.407	Gypsy	I	I	LTR	Gypsy	Gmr21	SOLO
nanopore_55606	Gm15	22874170	22874170	INS	966	0.214286	RLG_Gmr4_Gm14-17	962	963	0	99.065	Gypsy	I	I	LTR	Gypsy	Gmr4	SOLO
illumina_64198	Gm15	22886463	22905787	DEL	19325	0.59375	RLG_Gmr9_Gm15-21	19319	19318	0	100	Gypsy	I	I	LTR	Gypsy	Gmr9	INTACT
nanopore_55612	Gm15	22933303	22933303	INS	983	0.225	RLC_Gmr2_Gm6-16	997	1001	0	96.204	Copia	I	I	LTR	Copia	Gmr2/SIRE	SOLO
nanopore_55613	Gm15	22945008	22945008	INS	1402	0.898734	RLG_Gmr364_Gm20-4	1396	1283	0	85.347	Gypsy	I	I	LTR	Gypsy	Gmr364	SOLO
illumina_64205	Gm15	22968284	22977401	DEL	9118	0.921875	RLC_Gmr2_Gm18-1	9094	9127	0	97.283	Copia	I	I	LTR	Copia	Gmr2/SIRE	INTACT
nanopore_55656	Gm15	23156898	23156898	INS	1425	0.364706	DTM_uuu_Gm5-94	1486	1508	0	89.92	DNA	II	I	TIR	Mutator	Ukn	NA
nanopore_55659	Gm15	23176179	23176179	INS	9569	0.184783	RLC_Gmr2_Gm10-42	9748	9828	0	93.508	Copia	I	I	LTR	Copia	Gmr2/SIRE	INTACT
illumina_64247	Gm15	23208281	23217194	DEL	8914	0.919192	RLC_Gmr6_Gm15-30	8908	8908	0	100	Copia	I	I	LTR	Copia	Gmr6	INTACT
nanopore_55673	Gm15	23226175	23226175	INS	9074	0.278409	RLC_Gmr2_Gm15-39	9300	9385	0	92.275	Copia	I	I	LTR	Copia	Gmr2/SIRE	INTACT
nanopore_55675	Gm15	23244910	23244910	INS	1136	0.912088	RLG_Gmr1_Gm17-6	1162	1163	0	95.185	Gypsy	I	I	LTR	Gypsy	Gmr1	SOLO
nanopore_55696	Gm15	23296926	23296926	INS	1225	0.0978261	RLC_Gmr2_Gm1-50	1247	1250	0	95.52	Copia	I	I	LTR	Copia	Gmr2/SIRE	SOLO
illumina_64259	Gm15	23318445	23337632	DEL	19188	0.333333	RLG_Gmr9_Gm15-23	19180	19180	0	100	Gypsy	I	I	LTR	Gypsy	Gmr9	INTACT
nanopore_55703	Gm15	23341637	23341637	INS	911	0.354839	RLG_Gmr3_Gm19-63	907	907	0	97.244	Gypsy	I	I	LTR	Gypsy	Gmr3	SOLO
nanopore_55715	Gm15	23405355	23405355	INS	5186	0.598901	RLC_Gmr60_Gm10-2	5254	5276	0	95.716	Copia	I	I	LTR	Copia	Gmr60	INTACT
nanopore_55739	Gm15	23590435	23590435	INS	9198	0.226804	RLC_Gmr2_Gm18-49	9428	9450	0	94.593	Copia	I	I	LTR	Copia	Gmr2/SIRE	INTACT
nanopore_55747	Gm15	23617611	23617611	INS	4847	0.317204	RLC_Gmr252_Gm9-1	4793	4077	0	86.706	Copia	I	I	LTR	Copia	Gmr252	INTACT
illumina_64302	Gm15	23667172	23676430	DEL	9259	0.335	RLC_Gmr2_Gm15-11	9244	9256	0	99.676	Copia	I	I	LTR	Copia	Gmr2/SIRE	INTACT
nanopore_55771	Gm15	23779682	23779682	INS	2745	0.03	RLG_Gmr67_Gm11-1	2864	2895	0	91.226	Gypsy	I	I	LTR	Gypsy	Gmr67	SOLO
nanopore_55788	Gm15	23864711	23864711	INS	2803	0.322917	RLG_Gmr17_Gm8-12	2874	2811	0	91.747	Gypsy	I	I	LTR	Gypsy	Gmr17	INTACT
illumina_64326	Gm15	23874080	23878913	DEL	4834	0.207921	RLG_Gmr447_Gm15-2	5227	4834	0	100	Gypsy	I	I	LTR	Gypsy	Gmr447	INTACT
nanopore_55794	Gm15	23896396	23896396	INS	959	0.164706	RLG_Gmr4_Gm19-76	963	963	0	98.442	Gypsy	I	I	LTR	Gypsy	Gmr4	SOLO
nanopore_55796	Gm15	23899743	23908981	DEL	9239	0.75	RLC_Gmr6_Scaffold30-1	9244	9251	0	98.757	Copia	I	I	LTR	Copia	Gmr6	INTACT
nanopore_55797	Gm15	23936641	23936641	INS	1021	0.226804	RLC_Gmr18_Gm8-18	1033	1036	0	95.946	Copia	I	I	LTR	Copia	Gmr18	SOLO
illumina_64331	Gm15	23956313	23966088	DEL	9776	0.906977	RLC_Gmr2_Gm15-12	9770	9770	0	99.846	Copia	I	I	LTR	Copia	Gmr2/SIRE	INTACT
nanopore_55802	Gm15	24014296	24015262	DEL	967	0.974747	RLG_Gmr4_Gm15-31	964	964	0	99.585	Gypsy	I	I	LTR	Gypsy	Gmr4	SOLO
illumina_64339	Gm15	24033855	24054334	DEL	20480	0.93617	RLG_Gmr9_Gm15-26	20113	17871	0	99.077	Gypsy	I	I	LTR	Gypsy	Gmr9	INTACT
nanopore_55808	Gm15	24077103	24077103	INS	906	0.030303	RLG_Gmr3_Gm7-63	909	909	0	97.47	Gypsy	I	I	LTR	Gypsy	Gmr3	SOLO
illumina_64346	Gm15	24110496	24112760	DEL	2265	0.938144	RLC_Gmr24_Gm15-32	2259	2259	0	100	Copia	I	I	LTR	Copia	Gmr24	SOLO
nanopore_55819	Gm15	24132243	24132243	INS	2358	0.244681	RLC_Gmr24_Gm5-24	2373	2381	0	94.288	Copia	I	I	LTR	Copia	Gmr24	SOLO
nanopore_55822	Gm15	24145938	24145938	INS	1176	0.0306122	DTM_uuu_Gm17-5	1229	1227	0	92.176	DNA	II	I	TIR	Mutator	Ukn	NA
nanopore_55826	Gm15	24167122	24167122	INS	1072	0.363636	RLC_Gmr6_Gm5-42	1089	1104	0	90.308	Copia	I	I	LTR	Copia	Gmr6	SOLO
nanopore_55830	Gm15	24168058	24169675	DEL	1618	0.173913	RLG_Gmr9_Gm15-28	1612	1611	0	100	Gypsy	I	I	LTR	Gypsy	Gmr9	SOLO
nanopore_55863	Gm15	24252559	24252559	INS	1593	0.395833	RLG_Gmr9_Gm1-223	1602	1600	0	94.562	Gypsy	I	I	LTR	Gypsy	Gmr9	SOLO
nanopore_55864	Gm15	24258074	24258074	INS	5173	0.357143	RLG_Gmr3_Gm1-156	5236	5236	0	95.13	Gypsy	I	I	LTR	Gypsy	Gmr3	INTACT
illumina_64393	Gm15	24362518	24367802	DEL	5285	0.691919	RLC_Gmr41_Gm15-7	5279	5278	0	100	Copia	I	I	LTR	Copia	Gmr41	INTACT
illumina_64396	Gm15	24395851	24398761	DEL	2911	0.030303	RLC_Gmr24_Gm15-33	2902	2902	0	100	Copia	I	I	LTR	Copia	Gmr24	SOLO
nanopore_55893	Gm15	24407941	24407941	INS	12706	0.277778	RLG_Gmr30_Gm19-3	13002	13031	0	92.879	Gypsy	I	I	LTR	Gypsy	Gmr30	INTACT
nanopore_55898	Gm15	24429237	24429237	INS	9614	0.373626	RLG_Gmr9_Gm20-186	11733	9923	0	91.525	Gypsy	I	I	LTR	Gypsy	Gmr9	INTACT
nanopore_55901	Gm15	24442601	24442601	INS	5530	0.342391	RLG_Gmr4_Gm1-256	5532	5536	0	99.314	Gypsy	I	I	LTR	Gypsy	Gmr4	INTACT
nanopore_55913	Gm15	24509529	24509529	INS	2052	0.0309278	RLG_Gmr9_Gm14-195	2127	2129	0	94.035	Gypsy	I	I	LTR	Gypsy	Gmr9	SOLO
illumina_64409	Gm15	24527046	24532587	DEL	5542	0.695652	RLG_Gmr4_Gm9-125	5533	5025	0	99.204	Gypsy	I	I	LTR	Gypsy	Gmr4	INTACT
nanopore_55930	Gm15	24568651	24568651	INS	9501	0.241379	RLC_Gmr2_Gm10-42	9748	9806	0	92.831	Copia	I	I	LTR	Copia	Gmr2/SIRE	INTACT
illumina_64422	Gm15	24579010	24588415	DEL	9406	0.626506	RLC_Gmr2_Gm15-13	9400	9400	0	100	Copia	I	I	LTR	Copia	Gmr2/SIRE	INTACT
nanopore_55938	Gm15	24597022	24597022	INS	9197	0.346154	RLC_Gmr2_Gm3-11	9445	9520	0	91.176	Copia	I	I	LTR	Copia	Gmr2/SIRE	INTACT
nanopore_55941	Gm15	24618500	24618500	INS	894	0.0306122	RLC_Gmr85_Gm19-1	901	901	0	97.114	Copia	I	I	LTR	Copia	Gmr85	SOLO
nanopore_55961	Gm15	24819451	24828739	DEL	9289	0.4	RLC_Gmr2_Gm15-16	9283	9279	0	99.978	Copia	I	I	LTR	Copia	Gmr2/SIRE	INTACT
nanopore_55976	Gm15	24941655	24941655	INS	1109	0.281915	RLG_Gmr1_Gm9-19	1133	1136	0	94.542	Gypsy	I	I	LTR	Gypsy	Gmr1	SOLO
nanopore_55982	Gm15	24995289	24995289	INS	9479	0.347368	RLC_Gmr2_Gm9-21	9743	9845	0	91.265	Copia	I	I	LTR	Copia	Gmr2/SIRE	INTACT
illumina_64473	Gm15	25029142	25038942	DEL	9801	0.69898	RLC_Gmr2_Gm15-17	9795	9795	0	100	Copia	I	I	LTR	Copia	Gmr2/SIRE	INTACT
nanopore_55992	Gm15	25080918	25080918	INS	3177	0.256579	RIL_Gml1_Gm18-3	3180	3183	0	98.052	NON-LTR	I	I	LINE	L1	Gml1	NA
nanopore_55995	Gm15	25088244	25088244	INS	1072	0.0277778	RLC_Gmr6_Gm6-76	1090	1090	0	97.339	Copia	I	I	LTR	Copia	Gmr6	SOLO
illumina_64479	Gm15	25121512	25122675	DEL	1164	0.392157	RLG_Gmr19_Gm7-32	1160	1159	0	99.051	Gypsy	I	I	LTR	Gypsy	Gmr19/diaspora	SOLO
nanopore_56009	Gm15	25160060	25160060	INS	1652	0.347368	RLC_Gmr5_Gm2-125	1692	1666	0	94.358	Copia	I	I	LTR	Copia	Gmr5	SOLO
nanopore_56014	Gm15	25169990	25169990	INS	8463	0.226316	RLC_Gmr6_Gm7-70	8626	8637	0	96.33	Copia	I	I	LTR	Copia	Gmr6	INTACT
illumina_64486	Gm15	25178702	25188376	DEL	9675	0.704082	RLC_Gmr2_Gm15-15	9700	9720	0	97.86	Copia	I	I	LTR	Copia	Gmr2/SIRE	INTACT
illumina_64505	Gm15	25317286	25336791	DEL	19506	0.712871	RLG_Gmr9_Gm5-161	20415	17353	0	97.545	Gypsy	I	I	LTR	Gypsy	Gmr9	INTACT
illumina_64510	Gm15	25375758	25376725	DEL	968	0.716495	RLG_Gmr4_Gm15-50	962	961	0	100	Gypsy	I	I	LTR	Gypsy	Gmr4	SOLO
nanopore_56044	Gm15	25396725	25397693	DEL	969	0.25	RLG_Gmr4_Gm15-51	963	963	0	100	Gypsy	I	I	LTR	Gypsy	Gmr4	SOLO
nanopore_56046	Gm15	25419357	25419357	INS	9055	0.288889	RLC_Gmr2_Gm20-66	9601	7796	0	92.24	Copia	I	I	LTR	Copia	Gmr2/SIRE	INTACT
nanopore_56050	Gm15	25453294	25453294	INS	981	0.030303	RLC_Gmr2_Gm9-63	1000	1003	0	95.015	Copia	I	I	LTR	Copia	Gmr2/SIRE	SOLO
nanopore_56074	Gm15	25583771	25583771	INS	1089	0.348837	RLC_Gmr2_Gm3-22	1110	1112	0	94.604	Copia	I	I	LTR	Copia	Gmr2/SIRE	SOLO
illumina_64537	Gm15	25597388	25598552	DEL	1165	0.679775	RLC_Gmr18_Gm15-28	1159	1159	0	100	Copia	I	I	LTR	Copia	Gmr18	SOLO
illumina_64540	Gm15	25600574	25601731	DEL	1158	0.628049	RLC_Gmr2_Gm3-40	1153	1155	0	96.537	Copia	I	I	LTR	Copia	Gmr2/SIRE	SOLO
nanopore_56082	Gm15	25626340	25626340	INS	1095	0.365979	RLC_Gmr2_Gm3-22	1110	1112	0	96.403	Copia	I	I	LTR	Copia	Gmr2/SIRE	SOLO
illumina_64550	Gm15	25652356	25653453	DEL	1098	0.570707	RLC_Gmr6_Gm15-36	1092	1091	0	100	Copia	I	I	LTR	Copia	Gmr6	SOLO
illumina_64557	Gm15	25829027	25849522	DEL	20496	0.258929	RLG_Gmr9_Gm15-44	20479	20487	0	99.78	Gypsy	I	I	LTR	Gypsy	Gmr9	INTACT
illumina_64566	Gm15	25873348	25882554	DEL	9207	0.493902	RLC_Gmr2_Gm15-19	9195	9206	0	99.316	Copia	I	I	LTR	Copia	Gmr2/SIRE	INTACT
nanopore_56136	Gm15	25927963	25927963	INS	2240	0.166667	RLG_Gmr9_Gm17-48	2270	2283	0	95.664	Gypsy	I	I	LTR	Gypsy	Gmr9	SOLO
illumina_64580	Gm15	25945361	25954792	DEL	9432	0.542553	RLC_Gmr2_Gm18-49	9428	9431	0	98.473	Copia	I	I	LTR	Copia	Gmr2/SIRE	INTACT
nanopore_56155	Gm15	26086360	26086360	INS	1131	0.316327	RLG_Gmr19_Gm3-19	1155	1156	0	96.28	Gypsy	I	I	LTR	Gypsy	Gmr19/diaspora	SOLO
illumina_64595	Gm15	26189031	26194404	DEL	5374	0.0412371	RLG_Gmr3_Gm15-23	5368	5368	0	99.907	Gypsy	I	I	LTR	Gypsy	Gmr3	INTACT
nanopore_56168	Gm15	26213372	26213372	INS	1026	0.166667	RLC_Gmr2_Gm9-13	1126	909	0	94.279	Copia	I	I	LTR	Copia	Gmr2/SIRE	SOLO
nanopore_56172	Gm15	26233151	26234114	DEL	964	0.270115	RLG_Gmr4_Gm3-47	951	958	0	98.539	Gypsy	I	I	LTR	Gypsy	Gmr4	SOLO
illumina_64605	Gm15	26290718	26291835	DEL	1118	0.0408163	RLG_Gmr1_Gm15-7	1112	1111	0	100	Gypsy	I	I	LTR	Gypsy	Gmr1	SOLO
nanopore_56181	Gm15	26302492	26306424	DEL	3933	0.914773	RLC_Gmr18_Gm15-29	3927	3927	0	100	Copia	I	I	LTR	Copia	Gmr18	INTACT
nanopore_56183	Gm15	26370042	26375096	DEL	5055	0.0724638	RLG_Gmr19_Gm15-20	5039	5069	0	98.007	Gypsy	I	I	LTR	Gypsy	Gmr19/diaspora	INTACT
nanopore_56197	Gm15	26464410	26465562	DEL	1153	0.232558	RLC_Gmr2_Gm15-21	1147	1146	0	100	Copia	I	I	LTR	Copia	Gmr2/SIRE	SOLO
nanopore_56207	Gm15	26562905	26562905	INS	9472	0.163158	RLC_Gmr2_Gm2-38	9767	9872	0	89.769	Copia	I	I	LTR	Copia	Gmr2/SIRE	INTACT
nanopore_56228	Gm15	26779644	26779644	INS	9466	0.329897	RLC_Gmr2_Gm19-37	9723	9790	0	92.451	Copia	I	I	LTR	Copia	Gmr2/SIRE	INTACT
nanopore_56229	Gm15	26781056	26781056	INS	1083	0.0769231	RLC_Gmr6_Gm17-14	1091	1094	0	95.978	Copia	I	I	LTR	Copia	Gmr6	SOLO
illumina_64636	Gm15	27008163	27017421	DEL	9259	0.872549	RLC_Gmr6_Gm15-43	9252	9252	0	99.924	Copia	I	I	LTR	Copia	Gmr6	INTACT
illumina_64646	Gm15	27285956	27288146	DEL	2191	0.909722	RLG_Gmr9_Gm15-84	2191	2209	0	98.099	Gypsy	I	I	LTR	Gypsy	Gmr9	SOLO
nanopore_56282	Gm15	27433298	27433298	INS	1902	0.567708	RLG_Gmr9_Gm5-143	1924	1935	0	95.659	Gypsy	I	I	LTR	Gypsy	Gmr9	SOLO
nanopore_56304	Gm15	27697201	27707156	DEL	9956	0.208333	RLC_Gmr2_Gm15-25	9978	9978	0	98.988	Copia	I	I	LTR	Copia	Gmr2/SIRE	INTACT
illumina_64666	Gm15	27748799	27749766	DEL	968	0.302198	RLG_Gmr4_Gm19-139	962	962	0	98.96	Gypsy	I	I	LTR	Gypsy	Gmr4	SOLO
illumina_64670	Gm15	27783975	27793661	DEL	9687	0.269663	RLC_Gmr2_Gm15-24	9681	9681	0	100	Copia	I	I	LTR	Copia	Gmr2/SIRE	INTACT
nanopore_56340	Gm15	27970137	27970137	INS	9402	0.308511	RLC_Gmr2_Gm6-38	9426	8556	0	93.993	Copia	I	I	LTR	Copia	Gmr2/SIRE	INTACT
nanopore_56350	Gm15	28148824	28148824	INS	9473	0.333333	RLC_Gmr2_Gm19-22	9725	9779	0	92.801	Copia	I	I	LTR	Copia	Gmr2/SIRE	INTACT
nanopore_56361	Gm15	28275533	28275533	INS	3795	0.566667	RLG_Gmr21_Gm9-20	3826	3835	0	97.132	Gypsy	I	I	LTR	Gypsy	Gmr21	SOLO
nanopore_56393	Gm15	28592970	28592970	INS	921	0.190217	RLG_Gmr30_Gm2-1	943	948	0	92.3	Gypsy	I	I	LTR	Gypsy	Gmr30	SOLO
nanopore_56399	Gm15	28672562	28672562	INS	9474	0.27381	RLC_Gmr2_Gm4-13	9740	10063	0	80.751	Copia	I	I	LTR	Copia	Gmr2/SIRE	INTACT
illumina_64729	Gm15	28689403	28701822	DEL	12420	0.877049	RLG_Gmr21_Gm15-9	12414	12414	0	99.589	Gypsy	I	I	LTR	Gypsy	Gmr21	INTACT
nanopore_56418	Gm15	28801260	28801260	INS	5487	0.333333	RLG_Gmr4_Gm18-38	5528	5533	0	97.994	Gypsy	I	I	LTR	Gypsy	Gmr4	INTACT
nanopore_56419	Gm15	28833856	28833856	INS	1313	0.559783	RLG_Gmr4_Gm9-134	1313	1314	0	97.793	Gypsy	I	I	LTR	Gypsy	Gmr4	SOLO
nanopore_56420	Gm15	28849010	28865799	DEL	16790	0.466667	RLG_Gmr9_Gm15-206	16112	13998	0	99.314	Gypsy	I	I	LTR	Gypsy	Gmr9	INTACT
illumina_64739	Gm15	28871356	28892095	DEL	20740	0.913793	RLG_Gmr9_Gm1-74	20395	16941	0	96.452	Gypsy	I	I	LTR	Gypsy	Gmr9	INTACT
illumina_64747	Gm15	29023338	29029644	DEL	6307	0.926316	RLC_Gmr6_Gm16-52	6313	6316	0	99.129	Copia	I	I	LTR	Copia	Gmr6	INTACT
illumina_64864	Gm15	29182553	29191962	DEL	9410	0.911765	RLC_Gmr2_Gm15-28	9610	9050	0	99.867	Copia	I	I	LTR	Copia	Gmr2/SIRE	INTACT
nanopore_56471	Gm15	29456075	29456075	INS	1023	0.304124	RLC_Gmr18_Gm15-4	1032	1033	0	96.612	Copia	I	I	LTR	Copia	Gmr18	SOLO
nanopore_56491	Gm15	29987210	29987210	INS	9553	0.742857	RLC_Gmr2_Gm15-60	9771	9439	0	93.654	Copia	I	I	LTR	Copia	Gmr2/SIRE	INTACT
nanopore_56492	Gm15	29999000	30004374	DEL	5375	0.588235	RLG_Gmr3_Gm18-2	5369	5373	0	99.069	Gypsy	I	I	LTR	Gypsy	Gmr3	INTACT
illumina_65012	Gm15	30239210	30247691	DEL	8482	0.912088	RLG_Gmr4_Gm15-161	8476	8477	0	99.953	Gypsy	I	I	LTR	Gypsy	Gmr4	INTACT
nanopore_56504	Gm15	30258255	30266893	DEL	8639	0.0810811	RLG_Gmr21_Gm15-23	9476	8664	0	94.079	Gypsy	I	I	LTR	Gypsy	Gmr21	INTACT
nanopore_56514	Gm15	30423285	30433011	DEL	9727	0.684211	RLC_Gmr2_Gm15-63	9721	9721	0	99.959	Copia	I	I	LTR	Copia	Gmr2/SIRE	INTACT
nanopore_56515	Gm15	30437896	30439847	DEL	1952	0.833333	RLG_Gmr9_Gm15-209	1946	1946	0	100	Gypsy	I	I	LTR	Gypsy	Gmr9	SOLO
nanopore_56516	Gm15	30446372	30456157	DEL	9786	0.840426	RLC_Gmr2_Gm15-62	9780	9780	0	100	Copia	I	I	LTR	Copia	Gmr2/SIRE	INTACT
illumina_65025	Gm15	30482269	30499949	DEL	17681	0.837209	RLG_Gmr9_Gm15-208	18362	14829	0	99.71	Gypsy	I	I	LTR	Gypsy	Gmr9	INTACT
illumina_65035	Gm15	30604097	30620215	DEL	16119	0.877049	RLG_Gmr9_Gm15-206	16112	16119	0	99.727	Gypsy	I	I	LTR	Gypsy	Gmr9	INTACT
nanopore_56605	Gm15	31196246	31206022	DEL	9777	0.535714	RLC_Gmr2_Gm15-60	9771	9771	0	99.795	Copia	I	I	LTR	Copia	Gmr2/SIRE	INTACT
nanopore_56611	Gm15	31234893	31234893	INS	898	0.316327	RLG_Gmr3_Gm2-22	904	903	0	97.674	Gypsy	I	I	LTR	Gypsy	Gmr3	SOLO
illumina_65086	Gm15	31433706	31434977	DEL	1272	0.927083	RLC_Gmr2_Gm15-58	1266	1265	0	100	Copia	I	I	LTR	Copia	Gmr2/SIRE	SOLO
illumina_65088	Gm15	31486112	31489963	DEL	3852	0.931818	RLG_Gmr21_Gm15-32	3845	3848	0	99.636	Gypsy	I	I	LTR	Gypsy	Gmr21	SOLO
illumina_65099	Gm15	31699380	31700349	DEL	970	0.936842	RLG_Gmr4_Gm15-150	964	963	0	100	Gypsy	I	I	LTR	Gypsy	Gmr4	SOLO
nanopore_56646	Gm15	31866486	31866486	INS	9525	0.326531	RLC_Gmr2_Gm19-37	9723	9792	0	92.8	Copia	I	I	LTR	Copia	Gmr2/SIRE	INTACT
nanopore_56647	Gm15	31875203	31875203	INS	5342	0.571429	RLG_Gmr3_Gm18-2	5369	5379	0	97.323	Gypsy	I	I	LTR	Gypsy	Gmr3	INTACT
nanopore_56648	Gm15	31879675	31879675	INS	12231	0.329897	RLG_Gmr21_Gm10-2	12407	12441	0	94.719	Gypsy	I	I	LTR	Gypsy	Gmr21	INTACT
nanopore_56651	Gm15	31946515	31946515	INS	9181	0.338542	RLC_Gmr6_Gm1-44	9247	9268	0	97.518	Copia	I	I	LTR	Copia	Gmr6	INTACT
nanopore_56667	Gm15	32087507	32087507	INS	6446	0.313187	RLG_Gmr4_Gm4-21	6476	6483	0	98.874	Gypsy	I	I	LTR	Gypsy	Gmr4	INTACT
nanopore_56673	Gm15	32273434	32273434	INS	3775	0.0309278	RLG_Gmr21_Gm9-26	3835	3847	0	94.645	Gypsy	I	I	LTR	Gypsy	Gmr21	SOLO
nanopore_56690	Gm15	32349384	32349384	INS	9514	0.345745	RLC_Gmr2_Gm19-22	9725	9753	0	94.597	Copia	I	I	LTR	Copia	Gmr2/SIRE	INTACT
nanopore_56695	Gm15	32432715	32432715	INS	9077	0.0309278	RLC_Gmr6_Gm16-47	9245	9267	0	96.299	Copia	I	I	LTR	Copia	Gmr6	INTACT
illumina_65201	Gm15	32899575	32908835	DEL	9261	0.905405	RLC_Gmr2_Gm12-23	9255	9254	0	99.47	Copia	I	I	LTR	Copia	Gmr2/SIRE	INTACT
nanopore_56746	Gm15	33062963	33062963	INS	636	0.346591	RLC_Gmr540_Gm12-1	644	650	0	90	Copia	I	I	LTR	Copia	Gmr540	LTR_SOLO
nanopore_56749	Gm15	33066732	33066732	INS	1225	0.177083	RLG_Gmr1_Gm17-6	1162	1155	0	95.844	Gypsy	I	I	LTR	Gypsy	Gmr1	SOLO
nanopore_56751	Gm15	33066805	33066805	INS	1224	0.693548	RLG_Gmr1_Gm17-6	1162	1163	0	96.045	Gypsy	I	I	LTR	Gypsy	Gmr1	SOLO
illumina_65243	Gm15	33075076	33079842	DEL	4767	0.362245	RLC_Gmr31_Gm15-1	4701	4700	0	100	Copia	I	I	LTR	Copia	Gmr31	INTACT
illumina_65245	Gm15	33075142	33079842	DEL	4701	0.341837	RLC_Gmr31_Gm15-1	4701	4700	0	100	Copia	I	I	LTR	Copia	Gmr31	INTACT
illumina_65253	Gm15	33138248	33139857	DEL	1610	0.695876	RLG_Gmr9_Gm15-111	1601	1601	0	100	Gypsy	I	I	LTR	Gypsy	Gmr9	SOLO
nanopore_56761	Gm15	33168407	33168407	INS	964	0.12931	RLG_Gmr4_Gm10-130	963	961	0	99.063	Gypsy	I	I	LTR	Gypsy	Gmr4	SOLO
illumina_65261	Gm15	33219496	33220407	DEL	912	0.906667	RLG_Gmr3_Gm15-45	911	911	0	100	Gypsy	I	I	LTR	Gypsy	Gmr3	SOLO
nanopore_56778	Gm15	33258858	33258858	INS	9608	0.678947	RLC_Gmr2_Gm20-37	9788	9903	0	90.104	Copia	I	I	LTR	Copia	Gmr2/SIRE	INTACT
nanopore_56781	Gm15	33267594	33267594	INS	8201	0.152439	RLG_Gmr4_Gm15-161	8476	8531	0	93.061	Gypsy	I	I	LTR	Gypsy	Gmr4	INTACT
illumina_65273	Gm15	33334928	33337191	DEL	2264	0.926829	RLG_Gmr9_Gm15-113	2258	2258	0	100	Gypsy	I	I	LTR	Gypsy	Gmr9	SOLO
nanopore_56801	Gm15	33378549	33378549	INS	9443	0.33871	RLC_Gmr2_Gm19-22	9725	9760	0	93.371	Copia	I	I	LTR	Copia	Gmr2/SIRE	INTACT
illumina_65287	Gm15	33433347	33442609	DEL	9263	0.783333	RLC_Gmr2_Gm15-36	9266	9293	0	99.128	Copia	I	I	LTR	Copia	Gmr2/SIRE	INTACT
nanopore_56875	Gm15	33709873	33709873	INS	3886	0.359375	RLC_Gmr540_Gm15-6	3904	3933	0	94.991	Copia	I	I	LTR	Copia	Gmr540	LTR_INTACT
nanopore_56876	Gm15	33714327	33714327	INS	9770	0.30102	RLC_Gmr2_Gm20-1	9945	10009	0	93.915	Copia	I	I	LTR	Copia	Gmr2/SIRE	INTACT
illumina_65323	Gm15	33765483	33768080	DEL	2598	0.343434	RLC_Gmr24_Gm15-43	2591	2591	0	100	Copia	I	I	LTR	Copia	Gmr24	SOLO
illumina_65324	Gm15	33777017	33786141	DEL	9125	0.346939	RLC_Gmr6_Gm15-52	9119	9119	0	100	Copia	I	I	LTR	Copia	Gmr6	INTACT
illumina_65328	Gm15	33786307	33787462	DEL	1156	0.357143	RLG_Gmr1_Gm15-21	1150	1150	0	100	Gypsy	I	I	LTR	Gypsy	Gmr1	SOLO
illumina_65329	Gm15	33788809	33789909	DEL	1101	0.66092	RLC_Gmr6_Gm15-53	1100	1099	0	100	Copia	I	I	LTR	Copia	Gmr6	SOLO
nanopore_56894	Gm15	33866359	33866359	INS	4775	0.295699	RLC_Gmr253_Gm3-1	4880	4311	0	87.659	Copia	I	I	LTR	Copia	Gmr253	INTACT
nanopore_56897	Gm15	33923901	33924906	DEL	1006	0.130137	RLC_Gmr2_Gm15-38	1000	1000	0	100	Copia	I	I	LTR	Copia	Gmr2/SIRE	SOLO
nanopore_56899	Gm15	33959760	33959760	INS	9785	0.322581	RLC_Gmr2_Gm10-26	9821	8993	0	89.948	Copia	I	I	LTR	Copia	Gmr2/SIRE	INTACT
nanopore_56901	Gm15	34007175	34007175	INS	9456	0.335106	RLC_Gmr2_Gm18-25	9663	8165	0	92.603	Copia	I	I	LTR	Copia	Gmr2/SIRE	INTACT
nanopore_56902	Gm15	34015718	34015718	INS	3167	0.268421	RIL_Gml1_Gm18-2	3181	3178	0	98.206	NON-LTR	I	I	LINE	L1	Gml1	NA
nanopore_56915	Gm15	34155590	34155590	INS	1925	0.293651	RLG_Gmr9_Gm13-71	1943	1949	0	95.895	Gypsy	I	I	LTR	Gypsy	Gmr9	SOLO
nanopore_56924	Gm15	34280181	34280181	INS	986	0.245455	RLC_Gmr2_Gm5-56	1000	1002	0	96.008	Copia	I	I	LTR	Copia	Gmr2/SIRE	SOLO
illumina_65378	Gm15	34385125	34388535	DEL	3411	0.368687	RLG_Gmr17_Gm15-13	3405	3404	0	100	Gypsy	I	I	LTR	Gypsy	Gmr17	INTACT
nanopore_56935	Gm15	34415719	34415719	INS	9534	0.218085	RLC_Gmr2_Gm10-42	9748	9823	0	92.416	Copia	I	I	LTR	Copia	Gmr2/SIRE	INTACT
nanopore_56955	Gm15	34522582	34522582	INS	9493	0.173267	RLC_Gmr2_Gm15-63	9721	9782	0	93.355	Copia	I	I	LTR	Copia	Gmr2/SIRE	INTACT
nanopore_56956	Gm15	34575261	34575261	INS	4985	0.327957	RLG_Gmr19_Gm7-22	5044	5056	0	96.954	Gypsy	I	I	LTR	Gypsy	Gmr19/diaspora	INTACT
nanopore_56963	Gm15	34661268	34661268	INS	1003	0.139175	RLC_Gmr18_Gm8-14	1033	1018	0	97.446	Copia	I	I	LTR	Copia	Gmr18	SOLO
nanopore_56964	Gm15	34682875	34682875	INS	9715	0.331461	RLC_Gmr2_Gm8-29	9924	10044	0	90.721	Copia	I	I	LTR	Copia	Gmr2/SIRE	INTACT
illumina_65400	Gm15	34942277	34962082	DEL	19806	0.935484	RLG_Gmr9_Gm15-129	19763	19801	0	99.616	Gypsy	I	I	LTR	Gypsy	Gmr9	INTACT
illumina_65402	Gm15	34975773	34992542	DEL	16770	0.377551	RLG_Gmr9_Gm15-130	16765	16765	0	99.934	Gypsy	I	I	LTR	Gypsy	Gmr9	INTACT
illumina_65410	Gm15	35006903	35020061	DEL	13159	0.36	RLG_Gmr30_Gm15-2	13153	13153	0	100	Gypsy	I	I	LTR	Gypsy	Gmr30	INTACT
illumina_65427	Gm15	35111339	35115182	DEL	3844	0.90678	RLG_Gmr21_Gm15-20	3838	3838	0	100	Gypsy	I	I	LTR	Gypsy	Gmr21	SOLO
illumina_65433	Gm15	35162405	35183345	DEL	20941	0.557377	RLG_Gmr9_Gm15-132	20758	18164	0	99.411	Gypsy	I	I	LTR	Gypsy	Gmr9	INTACT
nanopore_57011	Gm15	35357446	35359095	DEL	1650	0.0972222	RLG_Gmr9_Gm15-135	1644	1644	0	100	Gypsy	I	I	LTR	Gypsy	Gmr9	SOLO
illumina_65457	Gm15	35562334	35570819	DEL	8486	0.295455	RLG_Gmr4_Gm15-108	8482	8482	0	99.988	Gypsy	I	I	LTR	Gypsy	Gmr4	INTACT
illumina_65459	Gm15	35571643	35592137	DEL	20495	0.650602	RLG_Gmr9_Gm4-141	21079	18034	0	97.05	Gypsy	I	I	LTR	Gypsy	Gmr9	INTACT
nanopore_57046	Gm15	35643430	35664078	DEL	20649	0.0890411	RLG_Gmr9_Gm15-142	20640	19121	0	99.927	Gypsy	I	I	LTR	Gypsy	Gmr9	INTACT
nanopore_57057	Gm15	35749080	35749080	INS	9487	0.338542	RLC_Gmr2_Gm15-63	9721	9823	0	93.027	Copia	I	I	LTR	Copia	Gmr2/SIRE	INTACT
illumina_65477	Gm15	35787900	35793439	DEL	5540	0.840426	RLG_Gmr4_Gm15-110	5534	5534	0	99.928	Gypsy	I	I	LTR	Gypsy	Gmr4	INTACT
nanopore_57068	Gm15	35811282	35811282	INS	8305	0.707447	RLG_Gmr1_Gm14-37	10277	8556	0	94.331	Gypsy	I	I	LTR	Gypsy	Gmr1	INTACT
nanopore_57069	Gm15	35829786	35829786	INS	9377	0.152632	RLC_Gmr2_Gm9-31	9581	9642	0	93.756	Copia	I	I	LTR	Copia	Gmr2/SIRE	INTACT
nanopore_57071	Gm15	35853318	35862570	DEL	9253	0.605263	RLC_Gmr2_Gm1-81	9234	9265	0	98.921	Copia	I	I	LTR	Copia	Gmr2/SIRE	INTACT
illumina_65484	Gm15	35866185	35876098	DEL	9914	0.845455	RLC_Gmr2_Gm15-60	9771	9071	0	99.074	Copia	I	I	LTR	Copia	Gmr2/SIRE	INTACT
illumina_65489	Gm15	35916522	35921145	DEL	4624	0.358586	RLC_Gmr31_Gm15-2	4618	4617	0	100	Copia	I	I	LTR	Copia	Gmr31	INTACT
nanopore_57081	Gm15	35969928	35969928	INS	9121	0.324468	RLC_Gmr2_Gm15-16	9283	9340	0	95.557	Copia	I	I	LTR	Copia	Gmr2/SIRE	INTACT
nanopore_57096	Gm15	36051600	36051600	INS	977	0.326316	RLC_Gmr18_Gm1-40	987	989	0	96.259	Copia	I	I	LTR	Copia	Gmr18	SOLO
nanopore_57098	Gm15	36059746	36059746	INS	899	0.543478	RLC_Gmr85_Gm19-1	901	900	0	98	Copia	I	I	LTR	Copia	Gmr85	SOLO
nanopore_57100	Gm15	36061261	36061261	INS	5485	0.345745	RLG_Gmr4_Gm9-37	5527	5531	0	97.252	Gypsy	I	I	LTR	Gypsy	Gmr4	INTACT
nanopore_57105	Gm15	36091097	36091097	INS	9505	0.409091	RLC_Gmr2_Gm19-22	9725	9758	0	94.456	Copia	I	I	LTR	Copia	Gmr2/SIRE	INTACT
nanopore_57106	Gm15	36096678	36096678	INS	1598	0.858333	RLG_Gmr9_Gm5-96	1603	1608	0	95.025	Gypsy	I	I	LTR	Gypsy	Gmr9	SOLO
illumina_65520	Gm15	36134387	36144165	DEL	9779	0.917647	RLC_Gmr2_Gm15-46	9772	9772	0	100	Copia	I	I	LTR	Copia	Gmr2/SIRE	INTACT
illumina_65522	Gm15	36166686	36177112	DEL	10427	0.569892	RLG_Gmr1_Gm15-24	10421	10418	0	99.923	Gypsy	I	I	LTR	Gypsy	Gmr1	INTACT
illumina_65555	Gm15	36325476	36326633	DEL	1158	0.93	RLG_Gmr1_Gm15-25	1150	1150	0	100	Gypsy	I	I	LTR	Gypsy	Gmr1	SOLO
illumina_65587	Gm15	36509989	36511104	DEL	1116	0.929293	RLC_Gmr6_Gm15-60	1110	1110	0	100	Copia	I	I	LTR	Copia	Gmr6	SOLO
nanopore_57196	Gm15	36540857	36540857	INS	3298	0.353535	RLG_Gmr21_Gm2-24	3576	3390	0	91.298	Gypsy	I	I	LTR	Gypsy	Gmr21	SOLO
nanopore_57215	Gm15	36627592	36629542	DEL	1951	0.12069	RLG_Gmr9_Gm15-150	1945	1944	0	100	Gypsy	I	I	LTR	Gypsy	Gmr9	SOLO
illumina_65605	Gm15	36700693	36719358	DEL	18666	0.911765	RLG_Gmr9_Gm15-152	19920	16181	0	99.716	Gypsy	I	I	LTR	Gypsy	Gmr9	INTACT
nanopore_57223	Gm15	36749412	36749412	INS	9561	0.637363	RLC_Gmr2_Gm8-29	9924	8366	0	93.282	Copia	I	I	LTR	Copia	Gmr2/SIRE	INTACT
nanopore_57224	Gm15	36749412	36749412	INS	1183	0.611765	RLC_Gmr2_Gm7-53	1221	1195	0	92.134	Copia	I	I	LTR	Copia	Gmr2/SIRE	SOLO
illumina_65616	Gm15	36874741	36883984	DEL	9244	0.783784	RLC_Gmr6_Gm15-62	9242	9241	0	99.978	Copia	I	I	LTR	Copia	Gmr6	INTACT
nanopore_57231	Gm15	36894081	36894081	INS	9562	0.410256	RLC_Gmr2_Gm3-48	9850	9957	0	89.635	Copia	I	I	LTR	Copia	Gmr2/SIRE	INTACT
nanopore_57257	Gm15	37050327	37050327	INS	9561	0.214286	RLC_Gmr2_Gm2-33	9688	9807	0	92.301	Copia	I	I	LTR	Copia	Gmr2/SIRE	INTACT
nanopore_57262	Gm15	37059348	37059348	INS	903	0.783784	RLG_Gmr3_Gm19-4	1103	907	0	98.346	Gypsy	I	I	LTR	Gypsy	Gmr3	SOLO
nanopore_57283	Gm15	37276712	37276712	INS	5316	0.283505	RLC_Gmr85_Gm10-1	5381	5388	0	97.513	Copia	I	I	LTR	Copia	Gmr85	INTACT
illumina_65676	Gm15	37340174	37351747	DEL	11574	0.0306122	RLC_Gmr2_Gm15-49	9513	9513	0	99.968	Copia	I	I	LTR	Copia	Gmr2/SIRE	INTACT
illumina_65677	Gm15	37341924	37351442	DEL	9519	0.860656	RLC_Gmr2_Gm15-49	9513	9513	0	99.968	Copia	I	I	LTR	Copia	Gmr2/SIRE	INTACT
nanopore_57290	Gm15	37359355	37359355	INS	9053	0.217391	RLC_Gmr2_Gm15-44	9277	9307	0	94.51	Copia	I	I	LTR	Copia	Gmr2/SIRE	INTACT
nanopore_57291	Gm15	37366478	37366478	INS	9265	0.030303	RLC_Gmr2_Gm10-26	9821	8570	0	91.785	Copia	I	I	LTR	Copia	Gmr2/SIRE	INTACT
nanopore_57292	Gm15	37366522	37366522	INS	9801	0.534884	RLC_Gmr2_Gm9-35	10038	10120	0	92.174	Copia	I	I	LTR	Copia	Gmr2/SIRE	INTACT
nanopore_57294	Gm15	37372116	37372116	INS	1199	0.298969	RLC_Gmr2_Gm7-53	1221	1222	0	94.19	Copia	I	I	LTR	Copia	Gmr2/SIRE	SOLO
illumina_65685	Gm15	37409687	37412402	DEL	2716	0.927083	RLG_Gmr17_Gm15-17	2710	2708	0	100	Gypsy	I	I	LTR	Gypsy	Gmr17	INTACT
nanopore_57306	Gm15	37437461	37437461	INS	1000	0.761905	RLG_Gmr4_Gm18-64	964	955	0	94.764	Gypsy	I	I	LTR	Gypsy	Gmr4	SOLO
nanopore_57330	Gm15	37623971	37624969	DEL	999	0.3	RLC_Gmr2_Gm15-50	993	991	0	100	Copia	I	I	LTR	Copia	Gmr2/SIRE	SOLO
illumina_65711	Gm15	37649404	37659775	DEL	10372	0.882353	RLG_Gmr1_Gm15-33	10366	10366	0	100	Gypsy	I	I	LTR	Gypsy	Gmr1	INTACT
nanopore_57355	Gm15	37722314	37722314	INS	9059	0.136905	RLC_Gmr2_Gm2-13	9283	9335	0	92.416	Copia	I	I	LTR	Copia	Gmr2/SIRE	INTACT
nanopore_57360	Gm15	37749299	37749299	INS	8530	0.58427	RLC_Gmr2_Gm1-81	9234	9320	0	87.414	Copia	I	I	LTR	Copia	Gmr2/SIRE	INTACT
illumina_65733	Gm15	37832192	37841476	DEL	9285	0.916667	RLC_Gmr2_Gm15-52	9284	9284	0	99.946	Copia	I	I	LTR	Copia	Gmr2/SIRE	INTACT
nanopore_57383	Gm15	37938456	37938456	INS	5330	0.569149	RLG_Gmr19_Gm18-42	5252	4802	0	94.711	Gypsy	I	I	LTR	Gypsy	Gmr19/diaspora	INTACT
illumina_65765	Gm15	38032670	38037160	DEL	4491	0.540404	RLC_Gmr182_Gm15-1	4670	4490	0	100	Copia	I	I	LTR	Copia	Gmr182	INTACT
illumina_65769	Gm15	38064310	38065484	DEL	1175	0.876344	RLG_Gmr1_Gm15-34	1169	1168	0	99.144	Gypsy	I	I	LTR	Gypsy	Gmr1	SOLO
illumina_65775	Gm15	38099168	38100439	DEL	1272	0.925532	RLC_Gmr2_Gm15-53	1266	1266	0	100	Copia	I	I	LTR	Copia	Gmr2/SIRE	SOLO
nanopore_57425	Gm15	38122746	38122746	INS	2229	0.242424	RLG_Gmr9_Gm5-27	2274	2280	0	94.693	Gypsy	I	I	LTR	Gypsy	Gmr9	SOLO
nanopore_57426	Gm15	38124035	38124035	INS	8516	0.39	RLC_Gmr6_Gm20-30	8610	8623	0	97.078	Copia	I	I	LTR	Copia	Gmr6	INTACT
illumina_65777	Gm15	38126981	38133247	DEL	6267	0.264706	RLG_Gmr4_Gm15-124	6133	5706	0	100	Gypsy	I	I	LTR	Gypsy	Gmr4	INTACT
nanopore_57441	Gm15	38317726	38317726	INS	2610	0.210526	DTA_uuu_Gm11-3	2624	2624	0	98.323	DNA	II	I	TIR	hAT	Ukn	NA
illumina_65830	Gm15	38327967	38348089	DEL	20123	0.553763	RLG_Gmr9_Gm15-174	20117	20117	0	100	Gypsy	I	I	LTR	Gypsy	Gmr9	INTACT
illumina_65838	Gm15	38402819	38410932	DEL	8114	0.301075	DTH_uuu_Gm15-88	8114	8114	0	100	DNA	II	I	TIR	PIF-Harbinge	Ukn	NA
nanopore_57466	Gm15	38503503	38503503	INS	7179	0.331522	RLG_Gmr12_Gm18-22	7240	7248	0	97.448	Gypsy	I	I	LTR	Gypsy	Gmr12	INTACT
illumina_65852	Gm15	38555391	38556352	DEL	962	0.763158	RLG_Gmr4_Gm15-127	964	961	0	100	Gypsy	I	I	LTR	Gypsy	Gmr4	SOLO
nanopore_57478	Gm15	38596263	38596263	INS	1147	0.046875	RLC_Gmr18_Gm6-9	1167	1164	0	96.564	Copia	I	I	LTR	Copia	Gmr18	SOLO
illumina_65864	Gm15	38718360	38719397	DEL	1038	0.322917	RLC_Gmr18_Gm15-4	1032	1032	0	98.934	Copia	I	I	LTR	Copia	Gmr18	SOLO
nanopore_57492	Gm15	38739458	38739458	INS	9522	0.380682	RLC_Gmr2_Gm11-4	9733	9881	0	90.649	Copia	I	I	LTR	Copia	Gmr2/SIRE	INTACT
nanopore_57494	Gm15	38749721	38770039	DEL	20319	0.875	RLG_Gmr9_Gm15-183	20308	20319	0	99.872	Gypsy	I	I	LTR	Gypsy	Gmr9	INTACT
nanopore_57495	Gm15	38787494	38787494	INS	2113	0.03125	RLG_Gmr9_Gm6-96	2159	2164	0	95.471	Gypsy	I	I	LTR	Gypsy	Gmr9	SOLO
nanopore_57502	Gm15	38889448	38889448	INS	1253	0.306452	RLC_Gmr2_Gm6-28	1213	1048	0	91.698	Copia	I	I	LTR	Copia	Gmr2/SIRE	SOLO
nanopore_57508	Gm15	38893859	38893859	INS	12036	0.533333	RLG_Gmr1_Gm15-28	10295	10282	0	93.562	Gypsy	I	I	LTR	Gypsy	Gmr1	INTACT
nanopore_57532	Gm15	39059866	39059866	INS	9482	0.301471	RLC_Gmr2_Gm18-73	9677	9748	0	91.824	Copia	I	I	LTR	Copia	Gmr2/SIRE	INTACT
nanopore_57534	Gm15	39066388	39066388	INS	9650	0.510526	RLC_Gmr2_Gm8-15	9831	9920	0	92.379	Copia	I	I	LTR	Copia	Gmr2/SIRE	INTACT
nanopore_57538	Gm15	39088865	39088865	INS	1228	0.277778	RLC_Gmr2_Gm1-50	1247	1251	0	95.204	Copia	I	I	LTR	Copia	Gmr2/SIRE	SOLO
nanopore_57557	Gm15	39209499	39209499	INS	1128	0.55	RLG_Gmr19_Gm3-46	1134	1143	0	96.675	Gypsy	I	I	LTR	Gypsy	Gmr19/diaspora	SOLO
nanopore_57559	Gm15	39238930	39238930	INS	910	0.734375	RLG_Gmr3_Gm17-6	911	911	0	98.244	Gypsy	I	I	LTR	Gypsy	Gmr3	SOLO
illumina_65908	Gm15	39271287	39280758	DEL	9472	0.894366	RLC_Gmr2_Gm4-33	9446	9497	0	97.083	Copia	I	I	LTR	Copia	Gmr2/SIRE	INTACT
nanopore_57586	Gm15	39325493	39325493	INS	9491	0.196629	RLC_Gmr2_Scaffold22-1	9710	9821	0	90.724	Copia	I	I	LTR	Copia	Gmr2/SIRE	INTACT
nanopore_57592	Gm15	39339403	39339403	INS	5519	0.302083	RLG_Gmr4_Gm10-104	5539	5549	0	97.171	Gypsy	I	I	LTR	Gypsy	Gmr4	INTACT
nanopore_57595	Gm15	39374073	39374073	INS	720	0.030303	DTM_uuu_Gm11-79	683	727	3.28e-166	82.669	DNA	II	I	TIR	Mutator	Ukn	NA
illumina_65922	Gm15	39418071	39427537	DEL	9467	0.917582	RLC_Gmr2_Gm15-57	9461	9460	0	99.989	Copia	I	I	LTR	Copia	Gmr2/SIRE	INTACT
nanopore_57610	Gm15	39441559	39441559	INS	9090	0.331522	RLC_Gmr2_Gm2-9	9278	9338	0	93.703	Copia	I	I	LTR	Copia	Gmr2/SIRE	INTACT
nanopore_57618	Gm15	39496441	39496441	INS	9592	0.526042	RLC_Gmr2_Gm4-64	9676	9738	0	94.753	Copia	I	I	LTR	Copia	Gmr2/SIRE	INTACT
illumina_66134	Gm15	39679571	39683006	DEL	3436	0.198925	RLG_Gmr17_Gm2-11	2794	2794	0	100	Gypsy	I	I	LTR	Gypsy	Gmr17	INTACT
nanopore_57699	Gm15	39679593	39682393	DEL	2801	0.813559	RLG_Gmr17_Gm2-11	2794	2794	0	100	Gypsy	I	I	LTR	Gypsy	Gmr17	INTACT
nanopore_57830	Gm15	40253498	40256679	DEL	3182	0.8	RLG_Gmr17_Gm15-36	3176	3175	0	99.969	Gypsy	I	I	LTR	Gypsy	Gmr17	INTACT
nanopore_57835	Gm15	40297992	40297992	INS	1154	0.510638	RLC_Gmr2_Gm5-20	1152	1155	0	95.844	Copia	I	I	LTR	Copia	Gmr2/SIRE	SOLO
nanopore_57836	Gm15	40355062	40355062	INS	9652	0.488764	RLC_Gmr2_Gm7-6	9875	9952	0	92.454	Copia	I	I	LTR	Copia	Gmr2/SIRE	INTACT
nanopore_57859	Gm15	40584134	40584134	INS	9528	0.494253	RLC_Gmr2_Gm4-29	9859	9954	0	90.265	Copia	I	I	LTR	Copia	Gmr2/SIRE	INTACT
nanopore_57866	Gm15	40616536	40616536	INS	3671	0.286458	RLC_Gmr18_Gm1-39	3853	3668	0	89.368	Copia	I	I	LTR	Copia	Gmr18	INTACT
illumina_66896	Gm15	40657784	40660645	DEL	2862	0.929293	RIL_Gml1_Gm20-11	3184	2740	0	99.599	NON-LTR	I	I	LINE	L1	Gml1	NA
illumina_66897	Gm15	40657804	40660645	DEL	2842	0.926316	RIL_Gml1_Gm20-11	3184	2728	0	99.67	NON-LTR	I	I	LINE	L1	Gml1	NA
nanopore_57877	Gm15	40677721	40677721	INS	9770	0.342105	RLC_Gmr2_Gm20-70	9642	8856	0	89.058	Copia	I	I	LTR	Copia	Gmr2/SIRE	INTACT
nanopore_57882	Gm15	40687324	40687324	INS	1127	0.876712	RLG_Gmr12_Gm18-27	1127	1127	0	97.427	Gypsy	I	I	LTR	Gypsy	Gmr12	SOLO
nanopore_57887	Gm15	40723286	40723286	INS	2396	0.908537	RLC_Gmr24_Gm1-31	2259	2262	0	97.922	Copia	I	I	LTR	Copia	Gmr24	SOLO
nanopore_57916	Gm15	40877252	40877252	INS	8757	0.482143	RLC_Gmr2_Gm3-36	9256	7744	0	94.873	Copia	I	I	LTR	Copia	Gmr2/SIRE	INTACT
nanopore_57920	Gm15	40943184	40943184	INS	1635	0.115854	RLG_Gmr9_Gm8-37	1649	1655	0	96.314	Gypsy	I	I	LTR	Gypsy	Gmr9	SOLO
nanopore_57923	Gm15	40958123	40975231	DEL	17109	0.136905	RLG_Gmr9_Gm15-225	17102	17102	0	100	Gypsy	I	I	LTR	Gypsy	Gmr9	INTACT
nanopore_57926	Gm15	40976828	40976828	INS	9041	0.284483	RLC_Gmr2_Gm1-28	9263	9298	0	94.59	Copia	I	I	LTR	Copia	Gmr2/SIRE	INTACT
nanopore_57933	Gm15	41012411	41012411	INS	1116	0.405405	RLG_Gmr19_Gm3-46	1134	1135	0	96.828	Gypsy	I	I	LTR	Gypsy	Gmr19/diaspora	SOLO
nanopore_57934	Gm15	41025358	41025358	INS	9117	0.434783	RLC_Gmr2_Gm3-36	9256	9323	0	94.422	Copia	I	I	LTR	Copia	Gmr2/SIRE	INTACT
nanopore_57943	Gm15	41083362	41083362	INS	8911	0.206186	RLC_Gmr2_Gm15-9	9104	9132	0	94.317	Copia	I	I	LTR	Copia	Gmr2/SIRE	INTACT
nanopore_57954	Gm15	41144749	41144749	INS	5014	0.30102	RLG_Gmr12_Gm17-4	5027	5027	0	98.488	Gypsy	I	I	LTR	Gypsy	Gmr12	INTACT
nanopore_57957	Gm15	41150926	41150926	INS	3757	0.278409	RLG_Gmr21_Gm4-34	3837	3850	0	92.727	Gypsy	I	I	LTR	Gypsy	Gmr21	SOLO
nanopore_57974	Gm15	41204801	41204801	INS	907	0.329897	RLG_Gmr3_Gm15-14	906	906	0	98.786	Gypsy	I	I	LTR	Gypsy	Gmr3	SOLO
illumina_66948	Gm15	41215306	41219923	DEL	4618	0.598958	RLC_Gmr13_Gm6-4	4612	4609	0	99.154	Copia	I	I	LTR	Copia	Gmr13	INTACT
nanopore_57985	Gm15	41229264	41229264	INS	1105	0.872727	RLG_Gmr12_Gm14-8	1126	1146	0	89.965	Gypsy	I	I	LTR	Gypsy	Gmr12	SOLO
illumina_66957	Gm15	41269756	41270887	DEL	1132	0.925743	RLG_Gmr12_Gm15-11	1126	1123	0	100	Gypsy	I	I	LTR	Gypsy	Gmr12	SOLO
illumina_66961	Gm15	41287365	41298659	DEL	11295	0.938144	DTM_uuu_Gm15-94	11285	11285	0	100	DNA	II	I	TIR	Mutator	Ukn	NA
nanopore_58008	Gm15	41357031	41357031	INS	5406	0.525253	RLC_Gmr41_Gm4-3	5459	5467	0	97.64	Copia	I	I	LTR	Copia	Gmr41	INTACT
nanopore_58010	Gm15	41371265	41371265	INS	2477	0.0263158	RIL_Gml1_Gm2-9	3039	2488	0	97.307	NON-LTR	I	I	LINE	L1	Gml1	NA
illumina_66995	Gm15	41460019	41461154	DEL	1136	0.904255	RLG_Gmr1_Gm15-38	1133	1136	0	99.736	Gypsy	I	I	LTR	Gypsy	Gmr1	SOLO
nanopore_58058	Gm15	41495410	41495410	INS	379	0.117647	RLC_Gmr8_Gm14-5	373	373	0	99.196	Copia	I	I	LTR	Copia	Gmr8	SOLO
nanopore_58084	Gm15	41617670	41617670	INS	733	0.234694	RLG_Gmr17_Gm17-8	639	612	0	89.869	Gypsy	I	I	LTR	Gypsy	Gmr17	SOLO
illumina_67026	Gm15	41665961	41667139	DEL	1179	0.608333	RLC_Gmr2_Gm15-65	1200	1179	0	100	Copia	I	I	LTR	Copia	Gmr2/SIRE	SOLO
nanopore_58094	Gm15	41762676	41762676	INS	1053	0.37931	RLC_Gmr6_Gm1-4	1092	1096	0	94.343	Copia	I	I	LTR	Copia	Gmr6	SOLO
nanopore_58103	Gm15	41820338	41820338	INS	1630	0.37013	RLG_Gmr9_Gm4-131	1675	1676	0	95.346	Gypsy	I	I	LTR	Gypsy	Gmr9	SOLO
nanopore_58104	Gm15	41824983	41824983	INS	9171	0.306452	RLC_Gmr2_Gm1-79	9607	8190	0	87.729	Copia	I	I	LTR	Copia	Gmr2/SIRE	INTACT
illumina_67061	Gm15	41856511	41865989	DEL	9479	0.931818	RLC_Gmr2_Gm15-67	9472	9472	0	99.947	Copia	I	I	LTR	Copia	Gmr2/SIRE	INTACT
illumina_67069	Gm15	41895714	41905608	DEL	9895	0.907692	RLC_Gmr2_Gm15-68	9890	9010	0	99.723	Copia	I	I	LTR	Copia	Gmr2/SIRE	INTACT
illumina_67082	Gm15	41934743	41944236	DEL	9494	0.903226	RLC_Gmr2_Gm15-69	9483	9497	0	99.474	Copia	I	I	LTR	Copia	Gmr2/SIRE	INTACT
nanopore_58131	Gm15	41975418	41975418	INS	5258	0.284211	RLG_Gmr3_Gm9-30	5369	5377	0	95.853	Gypsy	I	I	LTR	Gypsy	Gmr3	INTACT
nanopore_58132	Gm15	41998369	41998369	INS	1176	0.196809	RLC_Gmr2_Gm1-50	1247	1183	0	90.702	Copia	I	I	LTR	Copia	Gmr2/SIRE	SOLO
nanopore_58138	Gm15	42016957	42016957	INS	2145	0.336735	RLG_Gmr9_Gm18-196	2169	2175	0	96.552	Gypsy	I	I	LTR	Gypsy	Gmr9	SOLO
nanopore_58139	Gm15	42069541	42069541	INS	983	0.434066	RLG_Gmr4_Gm10-2	979	978	0	98.875	Gypsy	I	I	LTR	Gypsy	Gmr4	SOLO
nanopore_58158	Gm15	42263913	42263913	INS	2902	0.324176	RLC_Gmr24_Gm3-24	2912	2914	0	97.358	Copia	I	I	LTR	Copia	Gmr24	SOLO
illumina_67115	Gm15	42267256	42270000	DEL	2745	0.348039	RIL_Gml1_Gm20-7	3175	2735	0	98.867	NON-LTR	I	I	LINE	L1	Gml1	NA
nanopore_58171	Gm15	42297026	42297026	INS	9018	0.231959	RLC_Gmr2_Gm16-21	9257	9279	0	95.431	Copia	I	I	LTR	Copia	Gmr2/SIRE	INTACT
nanopore_58217	Gm15	42644644	42644644	INS	5560	0.228261	RLG_Gmr12_Gm19-8	5605	5609	0	97.486	Gypsy	I	I	LTR	Gypsy	Gmr12	INTACT
nanopore_58225	Gm15	42732764	42732764	INS	5492	0.221649	RLG_Gmr4_Gm19-155	5525	5527	0	98.281	Gypsy	I	I	LTR	Gypsy	Gmr4	INTACT
nanopore_58228	Gm15	42767011	42767011	INS	9070	0.241379	RLC_Gmr2_Gm1-58	9300	9303	0	96.453	Copia	I	I	LTR	Copia	Gmr2/SIRE	INTACT
illumina_67184	Gm15	42809290	42810209	DEL	920	0.344262	RLG_Gmr3_Gm2-112	908	909	0	98.57	Gypsy	I	I	LTR	Gypsy	Gmr3	SOLO
nanopore_58233	Gm15	42818828	42818828	INS	9100	0.229167	RLC_Gmr6_Gm17-41	9231	9166	0	97.393	Copia	I	I	LTR	Copia	Gmr6	INTACT
illumina_67188	Gm15	42839487	42844927	DEL	5441	0.335	DTM_uuu_Gm15-100	5431	5431	0	100	DNA	II	I	TIR	Mutator	Ukn	NA
illumina_67192	Gm15	42845947	42848640	DEL	2694	0.364583	RLC_Gmr24_Gm15-65	2688	2687	0	100	Copia	I	I	LTR	Copia	Gmr24	SOLO
illumina_67195	Gm15	42867510	42880619	DEL	13110	0.837662	RLG_Gmr30_Gm8-1	13099	13107	0	98.596	Gypsy	I	I	LTR	Gypsy	Gmr30	INTACT
nanopore_58246	Gm15	42882112	42882112	INS	3128	0.106061	RIL_Gml1_Gm20-7	3175	3176	0	95.277	NON-LTR	I	I	LINE	L1	Gml1	NA
nanopore_58258	Gm15	42957369	42959540	DEL	2172	0.352941	RLG_Gmr9_Gm18-196	2169	2170	0	98.894	Gypsy	I	I	LTR	Gypsy	Gmr9	SOLO
nanopore_58259	Gm15	42968755	42968755	INS	1140	0.198925	RLG_Gmr1_Gm7-10	1154	1159	0	93.529	Gypsy	I	I	LTR	Gypsy	Gmr1	SOLO
nanopore_58302	Gm15	43124584	43134391	DEL	9808	0.166667	RLC_Gmr2_Gm15-70	9802	9801	0	100	Copia	I	I	LTR	Copia	Gmr2/SIRE	INTACT
nanopore_58306	Gm15	43149422	43149422	INS	2850	0.286458	RLG_Gmr17_Scaffold69-2	2897	2423	0	93.479	Gypsy	I	I	LTR	Gypsy	Gmr17	INTACT
nanopore_58307	Gm15	43153723	43153723	INS	1083	0.231579	RLC_Gmr6_Gm10-56	1299	1113	0	94.969	Copia	I	I	LTR	Copia	Gmr6	SOLO
illumina_67240	Gm15	43164080	43165702	DEL	1623	0.237113	RLC_Gmr5_Gm15-140	1617	1617	0	100	Copia	I	I	LTR	Copia	Gmr5	SOLO
nanopore_58316	Gm15	43173134	43173134	INS	1129	0.128049	RLC_Gmr2_Gm5-20	1152	1152	0	94.618	Copia	I	I	LTR	Copia	Gmr2/SIRE	SOLO
illumina_67249	Gm15	43224190	43225229	DEL	1040	0.41875	RLC_Gmr18_Gm15-53	1034	1034	0	100	Copia	I	I	LTR	Copia	Gmr18	SOLO
nanopore_58337	Gm15	43267066	43276334	DEL	9269	0.56	RLC_Gmr6_Gm15-84	9231	9263	0	99.547	Copia	I	I	LTR	Copia	Gmr6	INTACT
nanopore_58357	Gm15	43345368	43345368	INS	4796	0.226316	RLC_Gmr8_Gm10-4	4833	4835	0	97.435	Copia	I	I	LTR	Copia	Gmr8	INTACT
illumina_67270	Gm15	43346533	43353751	DEL	7219	0.221649	RLG_Gmr12_Gm18-22	7240	6785	0	97.642	Gypsy	I	I	LTR	Gypsy	Gmr12	INTACT
nanopore_58364	Gm15	43385933	43385933	INS	1180	0.335526	RLC_Gmr2_Gm9-52	1186	1194	0	91.122	Copia	I	I	LTR	Copia	Gmr2/SIRE	SOLO
nanopore_58366	Gm15	43406845	43406845	INS	2253	0.391304	RLG_Gmr9_Gm17-48	2270	2279	0	96.051	Gypsy	I	I	LTR	Gypsy	Gmr9	SOLO
nanopore_58372	Gm15	43438187	43438187	INS	5420	0.164835	RLG_Gmr3_Gm15-25	5322	5340	0	96.91	Gypsy	I	I	LTR	Gypsy	Gmr3	INTACT
nanopore_58376	Gm15	43460497	43470115	DEL	9619	0.85443	RLC_Gmr2_Gm15-72	9613	9613	0	99.886	Copia	I	I	LTR	Copia	Gmr2/SIRE	INTACT
nanopore_58422	Gm15	43780655	43780655	INS	2844	0.221649	RLG_Gmr17_Gm13-31	2920	2824	0	92.316	Gypsy	I	I	LTR	Gypsy	Gmr17	INTACT
illumina_67302	Gm15	43783388	43784645	DEL	1258	0.217172	DTM_uuu_Gm15-104	1257	1257	0	100	DNA	II	I	TIR	Mutator	Ukn	NA
nanopore_58449	Gm15	43832039	43832039	INS	949	0.294737	RLG_Gmr4_Gm9-91	950	949	0	97.787	Gypsy	I	I	LTR	Gypsy	Gmr4	SOLO
nanopore_58451	Gm15	43836997	43839554	DEL	2558	0.507246	RLC_Gmr28_Gm20-3	2567	2551	0	96.59	Copia	I	I	LTR	Copia	Gmr28	INTACT
nanopore_58465	Gm15	43900316	43900316	INS	18964	0.5	RLG_Gmr9_Gm14-211	20531	16557	0	90.681	Gypsy	I	I	LTR	Gypsy	Gmr9	INTACT
nanopore_58466	Gm15	43902404	43902404	INS	5879	0.456989	RLC_Gmr41_Gm18-25	5361	5391	0	95.233	Copia	I	I	LTR	Copia	Gmr41	INTACT
nanopore_58467	Gm15	43903545	43903545	INS	5309	0.372449	RLC_Gmr41_Gm6-9	5397	5410	0	95.86	Copia	I	I	LTR	Copia	Gmr41	INTACT
nanopore_58532	Gm15	44217226	44217226	INS	700	0.465517	RLC_Gmr16_Gm14-3	720	593	0	93.423	Copia	I	I	LTR	Copia	Gmr16	SOLO
illumina_67497	Gm15	44260274	44266536	DEL	6263	0.830986	RLC_Gmr22_Gm15-5	6257	6257	0	100	Copia	I	I	LTR	Copia	Gmr22	INTACT
illumina_67498	Gm15	44260313	44266527	DEL	6215	0.133333	RLC_Gmr22_Gm15-5	6257	6215	0	100	Copia	I	I	LTR	Copia	Gmr22	INTACT
illumina_67540	Gm15	44290825	44299497	DEL	8673	0.651515	RLG_Gmr126_Gm15-1	8672	8671	0	100	Gypsy	I	I	LTR	Gypsy	Gmr126	INTACT
nanopore_58604	Gm15	44303446	44303446	INS	2613	0.77193	RLC_Gmr24_Gm12-45	2649	2664	0	90.916	Copia	I	I	LTR	Copia	Gmr24	SOLO
nanopore_58608	Gm15	44305426	44305426	INS	443	0.17	DTH_uuu_Gm7-79	449	449	0	93.096	DNA	II	I	TIR	PIF-Harbinge	Ukn	MITE/tourist
illumina_67553	Gm15	44316124	44338072	DEL	21949	0.381188	RLC_Gmr38_Gm15-4	21963	21969	0	99.504	Copia	I	I	LTR	Copia	Gmr38	INTACT
illumina_67565	Gm15	44355389	44355843	DEL	455	0.393333	RLC_Gmr7_Gm15-9	453	451	0	99.557	Copia	I	I	LTR	Copia	Gmr7	SOLO
illumina_67568	Gm15	44361126	44364159	DEL	3034	0.590361	RLC_Gmr24_Gm15-73	3026	3026	0	100	Copia	I	I	LTR	Copia	Gmr24	SOLO
nanopore_58635	Gm15	44370334	44370334	INS	974	0.349462	RLG_Gmr4_Gm4-188	986	987	0	95.339	Gypsy	I	I	LTR	Gypsy	Gmr4	SOLO
illumina_67594	Gm15	44424698	44424698	INS	438	0.18617	RLC_Gmr41_Gm1-15	432	432	0	99.306	Copia	I	I	LTR	Copia	Gmr41	SOLO
nanopore_58655	Gm15	44430068	44430068	INS	6260	0.835294	RLG_Gmr17_Gm5-12	6613	6169	0	87.778	Gypsy	I	I	LTR	Gypsy	Gmr17	INTACT
nanopore_58656	Gm15	44433634	44433634	INS	5318	0.331522	RLC_Gmr41_Gm4-13	5401	5415	0	96.103	Copia	I	I	LTR	Copia	Gmr41	INTACT
illumina_67596	Gm15	44433635	44433635	INS	438	0.331522	RLC_Gmr41_Gm4-6	433	431	0	99.304	Copia	I	I	LTR	Copia	Gmr41	SOLO
illumina_67597	Gm15	44435146	44435584	DEL	439	0.611111	RLC_Gmr8_Gm15-3	373	373	0	100	Copia	I	I	LTR	Copia	Gmr8	SOLO
illumina_67598	Gm15	44435179	44435564	DEL	386	0.621951	RLC_Gmr8_Gm15-3	373	373	0	100	Copia	I	I	LTR	Copia	Gmr8	SOLO
nanopore_58684	Gm15	44464045	44464045	INS	1561	0.538889	RLC_Gmr5_Gm14-8	1593	1606	0	92.03	Copia	I	I	LTR	Copia	Gmr5	SOLO
nanopore_58691	Gm15	44482967	44482967	INS	2957	0.260204	RLG_Gmr17_Gm16-15	2977	2975	0	92.672	Gypsy	I	I	LTR	Gypsy	Gmr17	INTACT
illumina_67667	Gm15	44518502	44518923	DEL	422	0.347561	DTH_uuu_Gm7-65	408	390	1.86e-171	94.615	DNA	II	I	TIR	PIF-Harbinge	Ukn	MITE/tourist
nanopore_58746	Gm15	44632552	44641990	DEL	9439	0.333333	RLC_Gmr2_Gm15-73	9437	9437	0	100	Copia	I	I	LTR	Copia	Gmr2/SIRE	INTACT
illumina_67742	Gm15	44686311	44686732	DEL	422	0.347059	DTH_uuu_Gm7-65	408	390	8.52e-180	95.897	DNA	II	I	TIR	PIF-Harbinge	Ukn	MITE/tourist
illumina_67746	Gm15	44738635	44742053	DEL	3419	0.948864	DTH_uuu_Gm15-90	3415	3415	0	100	DNA	II	I	TIR	PIF-Harbinge	Ukn	NA
nanopore_58768	Gm15	44743328	44743328	INS	1482	0.918182	RLC_Gmr37_Gm6-43	1496	1381	0	79.652	Copia	I	I	LTR	Copia	Gmr37	SOLO
nanopore_58769	Gm15	44743329	44743329	INS	1505	0.944444	RLC_Gmr37_Gm8-13	1515	1521	0	93.294	Copia	I	I	LTR	Copia	Gmr37	SOLO
nanopore_58777	Gm15	44757587	44757587	INS	3537	0.956522	RLC_Gmr41_Gm5-6	3569	3578	0	95.444	Copia	I	I	LTR	Copia	Gmr41	INTACT
illumina_67751	Gm15	44766681	44767216	DEL	536	0.959596	RLC_Gmr16_Gm15-7	529	528	0	100	Copia	I	I	LTR	Copia	Gmr16	SOLO
nanopore_58787	Gm15	44766717	44767216	DEL	500	0.333333	RLC_Gmr16_Gm15-7	529	500	0	100	Copia	I	I	LTR	Copia	Gmr16	SOLO
nanopore_58790	Gm15	44774099	44774099	INS	1126	0.181319	RLG_Gmr12_Gm9-3	1127	1128	0	98.404	Gypsy	I	I	LTR	Gypsy	Gmr12	SOLO
nanopore_58800	Gm15	44792130	44792130	INS	3800	0.0537634	RLC_Gmr540_Gm11-2	3807	3844	0	94.173	Copia	I	I	LTR	Copia	Gmr540	LTR_INTACT
illumina_67772	Gm15	44799292	44805022	DEL	5731	0.354545	RLC_Gmr16_Gm4-4	5744	5730	0	97.225	Copia	I	I	LTR	Copia	Gmr16	INTACT
nanopore_58858	Gm15	44928070	44928070	INS	5366	0.271084	RLC_Gmr41_Gm16-1	5399	4930	0	96.43	Copia	I	I	LTR	Copia	Gmr41	INTACT
nanopore_58876	Gm15	44967406	44967406	INS	5287	0.273684	RLC_Gmr41_Gm9-4	5325	5338	0	97.396	Copia	I	I	LTR	Copia	Gmr41	INTACT
illumina_67825	Gm15	45001733	45002787	DEL	1055	0.419118	RLC_Gmr95_Gm15-2	1054	1054	0	100	Copia	I	I	LTR	Copia	Gmr95	SOLO
nanopore_58896	Gm15	45013136	45013136	INS	417	0.588542	DTH_uuu_Gm18-47	386	382	4.05e-153	92.408	DNA	II	I	TIR	PIF-Harbinge	Ukn	MITE/tourist
nanopore_58908	Gm15	45032346	45032346	INS	401	0.291209	DTH_uuu_Gm7-61	407	417	1.44e-132	88.249	DNA	II	I	TIR	PIF-Harbinge	Ukn	MITE/tourist
illumina_67833	Gm15	45036460	45039180	DEL	2721	0.920792	RLC_Gmr540_Gm15-7	2715	2715	0	100	Copia	I	I	LTR	Copia	Gmr540	LTR_INTACT
illumina_67835	Gm15	45047112	45050155	DEL	3044	0.594444	RLC_Gmr24_Gm15-75	2998	2998	0	100	Copia	I	I	LTR	Copia	Gmr24	SOLO
illumina_67861	Gm15	45121474	45122095	DEL	622	0.623711	RLG_Gmr17_Scaffold38-1	619	599	0	96.661	Gypsy	I	I	LTR	Gypsy	Gmr17	SOLO
nanopore_58933	Gm15	45127115	45127115	INS	3015	0.630208	RLC_Gmr24_Gm20-21	3058	2862	0	93.117	Copia	I	I	LTR	Copia	Gmr24	SOLO
nanopore_58934	Gm15	45130982	45130982	INS	3261	0.20122	DTA_uuu_Gm18-1	3345	3340	0	95.808	DNA	II	I	TIR	hAT	Ukn	NA
illumina_67893	Gm15	45198329	45199421	DEL	1093	0.309278	RLC_Gmr6_Gm15-88	1092	1092	0	100	Copia	I	I	LTR	Copia	Gmr6	SOLO
nanopore_58969	Gm15	45304477	45304477	INS	9011	0.723404	RLC_Gmr6_Gm14-44	9182	9224	0	95.663	Copia	I	I	LTR	Copia	Gmr6	INTACT
nanopore_58980	Gm15	45345945	45345945	INS	2244	0.568182	RLC_Gmr24_Gm6-28	2259	2260	0	97.035	Copia	I	I	LTR	Copia	Gmr24	SOLO
nanopore_59014	Gm15	45503333	45503333	INS	1657	0.64	RLC_Gmr5_Gm7-16	1678	1706	0	88.628	Copia	I	I	LTR	Copia	Gmr5	SOLO
nanopore_59015	Gm15	45504565	45504565	INS	1324	0.702247	RLG_Gmr11_Gm19-1	1341	1344	0	90.104	Gypsy	I	I	LTR	Gypsy	Gmr11/calypso	SOLO
illumina_67929	Gm15	45508616	45510272	DEL	1657	0.736842	RLG_Gmr9_Gm15-239	1627	1627	0	100	Gypsy	I	I	LTR	Gypsy	Gmr9	SOLO
nanopore_59017	Gm15	45520270	45520270	INS	5300	0.287879	RLC_Gmr41_Gm5-7	5401	5410	0	96.34	Copia	I	I	LTR	Copia	Gmr41	INTACT
nanopore_59020	Gm15	45542177	45542177	INS	3148	0.0706522	RIL_Gml1_Gm18-3	3180	3184	0	97.393	NON-LTR	I	I	LINE	L1	Gml1	NA
nanopore_59021	Gm15	45543111	45543111	INS	4759	0.348958	RLC_Gmr252_Gm9-1	4793	4027	0	84.48	Copia	I	I	LTR	Copia	Gmr252	INTACT
nanopore_59025	Gm15	45550853	45550853	INS	1084	0.23494	RLC_Gmr6_Gm9-13	1091	1096	0	94.799	Copia	I	I	LTR	Copia	Gmr6	SOLO
nanopore_59035	Gm15	45647590	45647590	INS	5419	0.283505	RLC_Gmr41_Gm17-2	5527	5236	0	97.04	Copia	I	I	LTR	Copia	Gmr41	INTACT
illumina_67948	Gm15	45654428	45656887	DEL	2460	0.357895	DTM_uuu_Gm15-112	2450	2450	0	100	DNA	II	I	TIR	Mutator	Ukn	NA
nanopore_59046	Gm15	45702017	45706561	DEL	4545	0.03125	RLC_Gmr230_Gm15-1	4539	4537	0	100	Copia	I	I	LTR	Copia	Gmr230	INTACT
nanopore_59047	Gm15	45712821	45713734	DEL	914	0.0774648	RLG_Gmr3_Gm15-82	908	906	0	100	Gypsy	I	I	LTR	Gypsy	Gmr3	SOLO
nanopore_59054	Gm15	45749059	45749059	INS	5206	0.302198	RLC_Gmr41_Gm2-3	5419	5465	0	90.43	Copia	I	I	LTR	Copia	Gmr41	INTACT
nanopore_59062	Gm15	45811394	45815332	DEL	3939	0.602151	RLC_Gmr18_Gm10-25	3987	3992	0	96.869	Copia	I	I	LTR	Copia	Gmr18	INTACT
illumina_67980	Gm15	45811410	45815337	DEL	3928	0.513158	RLC_Gmr18_Gm10-25	3987	3984	0	96.862	Copia	I	I	LTR	Copia	Gmr18	INTACT
nanopore_59098	Gm15	47487723	47487723	INS	3781	0.27907	RLC_Gmr540_Gm11-2	3807	3811	0	97.77	Copia	I	I	LTR	Copia	Gmr540	LTR_INTACT
illumina_68119	Gm15	47578626	47584100	DEL	5475	0.367647	RLC_Gmr16_Gm9-4	5407	5233	0	95.223	Copia	I	I	LTR	Copia	Gmr16	INTACT
nanopore_59115	Gm15	47621822	47621822	INS	10678	0.289474	DTM_uuu_Gm10-98	10436	8697	0	93.216	DNA	II	I	TIR	Mutator	Ukn	NA
illumina_68136	Gm15	47640018	47642739	DEL	2722	0.378788	RLG_Gmr67_Gm15-2	2716	2716	0	100	Gypsy	I	I	LTR	Gypsy	Gmr67	SOLO
nanopore_59153	Gm15	47829521	47829521	INS	5353	0.263441	RLC_Gmr41_Gm20-6	5401	5410	0	97.597	Copia	I	I	LTR	Copia	Gmr41	INTACT
nanopore_59177	Gm15	48030248	48039536	DEL	9289	0.227273	RLC_Gmr2_Gm15-74	9283	9283	0	100	Copia	I	I	LTR	Copia	Gmr2/SIRE	INTACT
nanopore_59183	Gm15	48114269	48114880	DEL	612	0.34	DTT_uuu_Gm15-59	609	609	0	100	DNA	II	I	TIR	Tc1-Mariner	Ukn	MITE/stowaway
illumina_68210	Gm15	48183299	48192621	DEL	9323	0.632184	RLC_Gmr2_Gm15-75	9315	9317	0	99.603	Copia	I	I	LTR	Copia	Gmr2/SIRE	INTACT
nanopore_59203	Gm15	48253049	48253049	INS	2228	0.326733	RLC_Gmr24_Gm4-59	2256	2259	0	96.99	Copia	I	I	LTR	Copia	Gmr24	SOLO
nanopore_59208	Gm15	48271954	48271954	INS	8417	0.314433	RLG_Gmr4_Gm2-31	8465	8479	0	98.243	Gypsy	I	I	LTR	Gypsy	Gmr4	INTACT
nanopore_59210	Gm15	48312794	48312794	INS	893	0.203297	RLG_Gmr3_Gm9-23	897	889	0	97.638	Gypsy	I	I	LTR	Gypsy	Gmr3	SOLO
nanopore_59250	Gm15	48523116	48523116	INS	3974	0.348958	RLC_Gmr18_Gm8-21	4031	4056	0	95.094	Copia	I	I	LTR	Copia	Gmr18	INTACT
nanopore_59251	Gm15	48523562	48523562	INS	9534	0.304124	RLC_Gmr2_Gm20-59	9816	9864	0	92.589	Copia	I	I	LTR	Copia	Gmr2/SIRE	INTACT
nanopore_59253	Gm15	48578013	48578013	INS	2400	0.209302	RLC_Gmr24_Gm3-23	2407	2415	0	93.954	Copia	I	I	LTR	Copia	Gmr24	SOLO
illumina_68250	Gm15	48627149	48632596	DEL	5448	0.573171	RLC_Gmr41_Gm15-13	5442	5441	0	99.908	Copia	I	I	LTR	Copia	Gmr41	INTACT
nanopore_59284	Gm15	48780315	48780315	INS	4991	0.273196	RLC_Gmr23_Gm1-2	5126	5035	0	85.124	Copia	I	I	LTR	Copia	Gmr23	INTACT
illumina_68297	Gm15	48787583	48788056	DEL	474	0.28	RLC_Gmr23_Gm14-10	468	445	2.19e-141	87.865	Copia	I	I	LTR	Copia	Gmr23	SOLO
nanopore_59288	Gm15	48793122	48793122	INS	1105	0.247312	RLC_Gmr6_Gm1-16	1100	1122	0	90.285	Copia	I	I	LTR	Copia	Gmr6	SOLO
nanopore_59372	Gm15	49205189	49207723	DEL	2535	0.8	RLC_Gmr24_Gm15-89	2529	2524	0	100	Copia	I	I	LTR	Copia	Gmr24	SOLO
nanopore_59376	Gm15	49216928	49216928	INS	1659	0.280899	RLC_Gmr5_Gm18-15	1668	1670	0	93.413	Copia	I	I	LTR	Copia	Gmr5	SOLO
nanopore_59377	Gm15	49218060	49218060	INS	1662	0.784722	RLC_Gmr37_Gm12-39	1644	1688	0	85.19	Copia	I	I	LTR	Copia	Gmr37	SOLO
nanopore_59419	Gm15	49360433	49360433	INS	1400	0.290323	DTM_uuu_Gm5-94	1486	1199	0	93.912	DNA	II	I	TIR	Mutator	Ukn	NA
nanopore_59456	Gm15	49446529	49446529	INS	2836	0.347368	RLC_Gmr24_Gm6-32	2834	2909	0	87.418	Copia	I	I	LTR	Copia	Gmr24	SOLO
nanopore_59466	Gm15	49495652	49495652	INS	1417	0.178947	DTM_uuu_Gm5-94	1486	1513	0	87.839	DNA	II	I	TIR	Mutator	Ukn	NA
illumina_68483	Gm15	49508509	49513136	DEL	4628	0.829787	RLC_Gmr33_Gm15-1	4622	4622	0	100	Copia	I	I	LTR	Copia	Gmr33	INTACT
nanopore_59485	Gm15	49537424	49537424	INS	3532	0.295	RLG_Gmr21_Gm10-17	3566	3573	0	97.257	Gypsy	I	I	LTR	Gypsy	Gmr21	SOLO
illumina_68546	Gm15	49739363	49739965	DEL	603	0.505155	RLG_Gmr191_Gm15-1	597	597	0	100	Gypsy	I	I	LTR	Gypsy	Gmr191	SOLO
nanopore_59557	Gm15	49796594	49796594	INS	3161	0.106383	RIL_Gml1_Gm9-6	3183	3177	0	98.048	NON-LTR	I	I	LINE	L1	Gml1	NA
illumina_68564	Gm15	49886059	49887761	DEL	1703	0.138614	RLC_Gmr5_Gm15-154	1696	1696	0	100	Copia	I	I	LTR	Copia	Gmr5	SOLO
illumina_68565	Gm15	49898469	49901634	DEL	3166	0.141414	RIL_Gml1_Gm16-5	3177	3149	0	99.174	NON-LTR	I	I	LINE	L1	Gml1	NA
illumina_68568	Gm15	49958680	49959043	DEL	364	0.131313	DTM_uuu_Gm15-122	352	352	0	100	DNA	II	I	TIR	Mutator	Ukn	NA
illumina_68575	Gm15	49988604	49989706	DEL	1103	0.0357143	DTM_uuu_Gm15-123	1076	1075	0	100	DNA	II	I	TIR	Mutator	Ukn	NA
nanopore_59569	Gm15	49988620	49989708	DEL	1089	0.147368	DTM_uuu_Gm15-123	1076	1076	0	100	DNA	II	I	TIR	Mutator	Ukn	NA
nanopore_59593	Gm15	50133352	50133352	INS	2887	0.132979	RLC_Gmr24_Gm17-3	2830	2613	0	88.71	Copia	I	I	LTR	Copia	Gmr24	SOLO
illumina_68595	Gm15	50137830	50138757	DEL	928	0.16	RLG_Gmr4_Gm15-198	928	927	0	100	Gypsy	I	I	LTR	Gypsy	Gmr4	SOLO
illumina_68599	Gm15	50164800	50167997	DEL	3198	0.171717	RIL_Gml1_Gm11-3	3177	3177	0	99.528	NON-LTR	I	I	LINE	L1	Gml1	NA
illumina_68600	Gm15	50164819	50167997	DEL	3179	0.171717	RIL_Gml1_Gm11-3	3177	3177	0	99.528	NON-LTR	I	I	LINE	L1	Gml1	NA
illumina_68625	Gm15	50378700	50384052	DEL	5353	0.247525	RLC_Gmr41_Gm15-17	5347	5345	0	100	Copia	I	I	LTR	Copia	Gmr41	INTACT
nanopore_59619	Gm15	50393618	50393618	INS	1443	0.182292	DTM_uuu_Gm5-94	1486	1242	0	86.473	DNA	II	I	TIR	Mutator	Ukn	NA
illumina_68647	Gm15	50620670	50620670	INS	439	0.802198	RLC_Gmr41_Gm4-6	433	433	0	99.307	Copia	I	I	LTR	Copia	Gmr41	SOLO
nanopore_59637	Gm15	50620673	50620673	INS	5259	0.793478	RLC_Gmr41_Gm9-4	5325	5339	0	96.404	Copia	I	I	LTR	Copia	Gmr41	INTACT
nanopore_59647	Gm15	50678348	50678348	INS	3042	0.710526	RLC_Gmr24_Gm4-36	3054	3061	0	96.014	Copia	I	I	LTR	Copia	Gmr24	SOLO
illumina_68652	Gm15	50678595	50680859	DEL	2265	0.785	RLC_Gmr24_Gm15-90	2263	2263	0	100	Copia	I	I	LTR	Copia	Gmr24	SOLO
illumina_68671	Gm15	50790078	50792649	DEL	2572	0.758824	RLC_Gmr28_Gm15-6	2566	2566	0	100	Copia	I	I	LTR	Copia	Gmr28	INTACT
nanopore_59680	Gm15	50889265	50892459	DEL	3195	0.898936	RIL_Gml1_Gm15-4	3176	3175	0	100	NON-LTR	I	I	LINE	L1	Gml1	NA
illumina_68688	Gm15	50889284	50892459	DEL	3176	0.615385	RIL_Gml1_Gm15-4	3176	3175	0	100	NON-LTR	I	I	LINE	L1	Gml1	NA
nanopore_59681	Gm15	50896499	50896499	INS	3267	0.0894737	RIL_Gml1_Gm12-6	3196	3138	0	95.666	NON-LTR	I	I	LINE	L1	Gml1	NA
illumina_68702	Gm15	50956019	50959925	DEL	3907	0.1	RLC_Gmr18_Gm15-61	3901	3901	0	100	Copia	I	I	LTR	Copia	Gmr18	INTACT
illumina_68709	Gm15	50992985	50993888	DEL	904	0.020202	RLG_Gmr3_Gm15-86	904	903	0	100	Gypsy	I	I	LTR	Gypsy	Gmr3	SOLO
nanopore_59705	Gm15	51034874	51034874	INS	2439	0.372093	DTA_uuu_Gm8-1	2624	2436	0	97.332	DNA	II	I	TIR	hAT	Ukn	NA
nanopore_59712	Gm15	51069331	51069331	INS	390	0.0520833	DTH_uuu_Gm8-18	411	408	1.1e-118	86.765	DNA	II	I	TIR	PIF-Harbinge	Ukn	MITE/tourist
nanopore_59717	Gm15	51127983	51127983	INS	3146	0.25	RIL_Gml1_Gm2-7	3180	3180	0	97.579	NON-LTR	I	I	LINE	L1	Gml1	NA
nanopore_59733	Gm15	51423465	51423465	INS	1248	0.534884	DTM_uuu_Gm4-63	1291	1288	0	93.711	DNA	II	I	TIR	Mutator	Ukn	NA
nanopore_59748	Gm15	51486285	51486285	INS	2825	0.515	RLC_Gmr24_Gm19-46	2828	2846	0	95.397	Copia	I	I	LTR	Copia	Gmr24	SOLO
illumina_68775	Gm15	51613176	51616247	DEL	3072	0.876289	RLC_Gmr24_Gm15-93	3064	3064	0	100	Copia	I	I	LTR	Copia	Gmr24	SOLO
nanopore_59763	Gm15	51628410	51628410	INS	9151	0.478261	RLC_Gmr6_Gm11-23	9232	9259	0	96.954	Copia	I	I	LTR	Copia	Gmr6	INTACT
nanopore_59764	Gm15	51637497	51637497	INS	9070	0.5	RLC_Gmr6_Gm16-47	9245	9265	0	96.427	Copia	I	I	LTR	Copia	Gmr6	INTACT
nanopore_59765	Gm15	51637501	51637501	INS	10305	0.308824	RLC_Gmr6_Gm2-70	9223	9447	0	87.393	Copia	I	I	LTR	Copia	Gmr6	INTACT
nanopore_59785	Gm15	51691350	51691350	INS	2490	0.347826	RLC_Gmr24_Gm20-34	2514	2518	0	96.465	Copia	I	I	LTR	Copia	Gmr24	SOLO
nanopore_59787	Gm15	51704778	51704778	INS	9107	0.488889	RLC_Gmr2_Gm7-50	9300	9409	0	92.316	Copia	I	I	LTR	Copia	Gmr2/SIRE	INTACT
illumina_68802	Gm15	51760970	51761413	DEL	444	0.558511	DTH_uuu_Gm11-41	449	371	3.5e-124	88.949	DNA	II	I	TIR	PIF-Harbinge	Ukn	MITE/tourist
illumina_68833	Gm15	52020988	52024552	DEL	3565	0.414141	RLC_Gmr41_Gm15-19	3559	3559	0	100	Copia	I	I	LTR	Copia	Gmr41	INTACT
illumina_68839	Gm15	52076869	52077205	DEL	337	0.0445545	RLC_Gmr28_Gm15-7	330	330	8.71e-174	100	Copia	I	I	LTR	Copia	Gmr28	SOLO
illumina_68841	Gm15	52077876	52083898	DEL	6023	0.0515464	RLG_Gmr43_Gm15-15	5957	5957	0	100	Gypsy	I	I	LTR	Gypsy	Gmr43	INTACT
illumina_68842	Gm15	52077916	52083878	DEL	5963	0.050505	RLG_Gmr43_Gm15-15	5957	5957	0	100	Gypsy	I	I	LTR	Gypsy	Gmr43	INTACT
nanopore_59828	Gm15	52089324	52092185	DEL	2862	0.192308	RLC_Gmr24_Gm15-94	2853	2853	0	100	Copia	I	I	LTR	Copia	Gmr24	SOLO
nanopore_59841	Gm15	52304731	52312463	DEL	7733	0.111111	RLC_Gmr24_Gm12-27	7715	7729	0	98.512	Copia	I	I	LTR	Copia	Gmr24	INTACT
illumina_68867	Gm15	52329667	52333332	DEL	3666	0.468421	RLC_Gmr41_Gm13-5	3654	3662	0	97.925	Copia	I	I	LTR	Copia	Gmr41	INTACT
illumina_68883	Gm15	52454062	52458695	DEL	4634	0.05	RLC_Gmr13_Gm15-6	4635	4634	0	100	Copia	I	I	LTR	Copia	Gmr13	INTACT
nanopore_59873	Gm15	52559240	52559240	INS	10110	0.594444	DTM_uuu_Gm5-111	10392	8565	0	94.641	DNA	II	I	TIR	Mutator	Ukn	NA
nanopore_59925	Gm15	52949584	52949584	INS	10342	0.222826	DTM_uuu_Gm5-111	10392	9000	0	93.267	DNA	II	I	TIR	Mutator	Ukn	NA
nanopore_59934	Gm15	53056565	53057558	DEL	994	0.538462	RLC_Gmr18_Gm4-27	988	988	0	97.874	Copia	I	I	LTR	Copia	Gmr18	SOLO
nanopore_59943	Gm15	53115485	53115485	INS	3175	0.494681	RIL_Gml1_Gm9-5	3176	3182	0	97.517	NON-LTR	I	I	LINE	L1	Gml1	NA
nanopore_60047	Gm15	53750821	53750821	INS	2389	0.142857	RLG_Gmr51_Gm12-2	2403	2408	0	98.007	Gypsy	I	I	LTR	Gypsy	Gmr51	SOLO
nanopore_60072	Gm16	216503	216503	INS	3435	0.0947368	RLC_Gmr41_Gm9-9	3480	3497	0	94.853	Copia	I	I	LTR	Copia	Gmr41	INTACT
nanopore_60076	Gm16	262769	262769	INS	3142	0.0663265	RIL_Gml1_Gm12-6	3196	3180	0	96.761	NON-LTR	I	I	LINE	L1	Gml1	NA
illumina_69188	Gm16	665199	666330	DEL	1132	0.807692	RLG_Gmr12_Gm16-1	1126	1126	0	100	Gypsy	I	I	LTR	Gypsy	Gmr12	SOLO
nanopore_60138	Gm16	995967	995967	INS	1628	0.588889	DTM_uuu_Gm17-26	1712	1657	0	91.732	DNA	II	I	TIR	Mutator	Ukn	NA
nanopore_60168	Gm16	1433553	1434009	DEL	457	0.866071	DTH_uuu_Gm6-35	453	451	0	100	DNA	II	I	TIR	PIF-Harbinge	Ukn	MITE/tourist
nanopore_60171	Gm16	1445440	1445440	INS	7645	0.596774	RLC_Gmr24_Gm1-76	7708	7717	0	98.341	Copia	I	I	LTR	Copia	Gmr24	INTACT
illumina_69274	Gm16	1668889	1676605	DEL	7717	0.850515	RLG_Gmr30_Gm16-1	7703	7703	0	100	Gypsy	I	I	LTR	Gypsy	Gmr30	INTACT
illumina_69282	Gm16	1731754	1744946	DEL	13193	0.831579	RLG_Gmr30_Gm16-2	13187	13186	0	100	Gypsy	I	I	LTR	Gypsy	Gmr30	INTACT
illumina_69320	Gm16	1961012	1962587	DEL	1576	0.603093	RLG_Gmr228_Gm16-1	1570	1570	0	100	Gypsy	I	I	LTR	Gypsy	Gmr228	SOLO
illumina_69330	Gm16	2148393	2153797	DEL	5405	0.857143	RLC_Gmr41_Gm15-5	5399	5396	0	99.685	Copia	I	I	LTR	Copia	Gmr41	INTACT
nanopore_60321	Gm16	2728458	2728458	INS	2140	0.050505	RLC_Gmr41_Gm18-22	2069	1725	0	93.507	Copia	I	I	LTR	Copia	Gmr41	INTACT
nanopore_60389	Gm16	3044618	3044618	INS	3164	0.107143	RIL_Gml1_Gm16-5	3177	3178	0	98.553	NON-LTR	I	I	LINE	L1	Gml1	NA
nanopore_60410	Gm16	3129456	3129456	INS	7568	0.638298	RLC_Gmr24_Gm3-80	7671	7686	0	97.424	Copia	I	I	LTR	Copia	Gmr24	INTACT
nanopore_60415	Gm16	3174413	3174413	INS	5349	0.0967742	RLG_Gmr3_Gm5-23	5363	5363	0	99.31	Gypsy	I	I	LTR	Gypsy	Gmr3	INTACT
nanopore_60428	Gm16	3327636	3327636	INS	3492	0.105263	RLG_Gmr21_Gm2-65	3638	3667	0	87.947	Gypsy	I	I	LTR	Gypsy	Gmr21	SOLO
nanopore_60446	Gm16	3497285	3497285	INS	3132	0.0869565	RIL_Gml1_Gm9-6	3183	3184	0	96.137	NON-LTR	I	I	LINE	L1	Gml1	NA
nanopore_60475	Gm16	3745446	3745446	INS	3358	0.151515	RLC_Gmr41_Gm12-3	3450	3463	0	93.589	Copia	I	I	LTR	Copia	Gmr41	INTACT
illumina_69544	Gm16	3788503	3789471	DEL	969	0.72449	RLG_Gmr4_Gm16-1	963	963	0	100	Gypsy	I	I	LTR	Gypsy	Gmr4	SOLO
nanopore_60491	Gm16	3946690	3946690	INS	3140	0.510638	RIL_Gml1_Gm7-2	3170	3173	0	97.006	NON-LTR	I	I	LINE	L1	Gml1	NA
nanopore_60524	Gm16	4225120	4225120	INS	3762	0.252688	RLC_Gmr540_Gm13-3	3819	3821	0	96.336	Copia	I	I	LTR	Copia	Gmr540	LTR_INTACT
nanopore_60634	Gm16	5500607	5500607	INS	453	0.0736842	DTH_uuu_Gm18-11	451	452	1.54e-177	91.814	DNA	II	I	TIR	PIF-Harbinge	Ukn	MITE/tourist
nanopore_60636	Gm16	5569778	5569778	INS	1122	0.375	RLG_Gmr12_Gm9-5	1126	1125	0	97.422	Gypsy	I	I	LTR	Gypsy	Gmr12	SOLO
nanopore_60650	Gm16	5668481	5668481	INS	5012	0.4375	RLG_Gmr12_Gm20-3	5034	5039	0	97.896	Gypsy	I	I	LTR	Gypsy	Gmr12	INTACT
nanopore_60710	Gm16	5971533	5971533	INS	1201	0.0408163	DTM_uuu_Gm1-72	1253	1252	0	92.332	DNA	II	I	TIR	Mutator	Ukn	NA
illumina_69817	Gm16	6008215	6013056	DEL	4842	0.29798	RLG_Gmr109_Gm16-1	5254	4842	0	100	Gypsy	I	I	LTR	Gypsy	Gmr109	INTACT
illumina_69835	Gm16	6113227	6115490	DEL	2264	0.152174	RLC_Gmr24_Gm16-3	2258	2258	0	100	Copia	I	I	LTR	Copia	Gmr24	SOLO
nanopore_60737	Gm16	6125837	6125837	INS	3100	0.395	RIL_Gml1_Gm3-4	3181	3128	0	97.922	NON-LTR	I	I	LINE	L1	Gml1	NA
illumina_69854	Gm16	6232262	6233638	DEL	1377	0.630682	RLG_Gmr43_Gm16-1	1285	1285	0	100	Gypsy	I	I	LTR	Gypsy	Gmr43	SOLO
nanopore_60807	Gm16	6521131	6521131	INS	5339	0.153061	RLC_Gmr41_Gm4-3	5459	5476	0	95.599	Copia	I	I	LTR	Copia	Gmr41	INTACT
illumina_69920	Gm16	6539989	6539989	INS	440	0.451613	RLC_Gmr41_Gm1-15	432	434	0	99.539	Copia	I	I	LTR	Copia	Gmr41	SOLO
illumina_69927	Gm16	6568548	6568957	DEL	410	0.29	DTH_uuu_Gm6-49	411	410	8.26e-180	94.39	DNA	II	I	TIR	PIF-Harbinge	Ukn	MITE/tourist
nanopore_60816	Gm16	6572530	6572530	INS	1547	0.273684	RLG_Gmr228_Gm3-4	1618	1639	0	86.638	Gypsy	I	I	LTR	Gypsy	Gmr228	SOLO
illumina_69976	Gm16	6872020	6872327	DEL	308	0.29798	DTM_uuu_Gm16-15	308	308	1.36e-156	99.026	DNA	II	I	TIR	Mutator	Ukn	NA
nanopore_60943	Gm16	7212413	7212413	INS	420	0.521053	RLG_Gmr129_Gm13-2	423	427	5.4e-137	88.056	Gypsy	I	I	LTR	Gypsy	Gmr129	SOLO
illumina_70031	Gm16	7252486	7257836	DEL	5351	0.520619	RLG_Gmr160_Gm16-1	5345	5341	0	100	Gypsy	I	I	LTR	Gypsy	Gmr160	INTACT
illumina_70034	Gm16	7258674	7264095	DEL	5422	0.539604	RLC_Gmr41_Gm16-3	5416	5416	0	100	Copia	I	I	LTR	Copia	Gmr41	INTACT
nanopore_60954	Gm16	7273332	7273332	INS	2246	0.543011	RLC_Gmr24_Gm16-9	2255	2264	0	95.539	Copia	I	I	LTR	Copia	Gmr24	SOLO
nanopore_60963	Gm16	7429245	7429245	INS	6186	0.706522	RLC_Gmr22_Gm6-1	6225	6233	0	98.396	Copia	I	I	LTR	Copia	Gmr22	INTACT
nanopore_60997	Gm16	7664131	7664131	INS	6517	0.049505	RLC_Gmr39_Gm13-3	6581	6594	0	97.376	Copia	I	I	LTR	Copia	Gmr39	INTACT
nanopore_61004	Gm16	7702663	7702663	INS	2993	0.0430108	RLC_Gmr24_Gm7-31	3060	3084	0	91.764	Copia	I	I	LTR	Copia	Gmr24	SOLO
nanopore_61005	Gm16	7707311	7708442	DEL	1132	0.0927835	RLG_Gmr12_Gm16-2	1126	1126	0	100	Gypsy	I	I	LTR	Gypsy	Gmr12	SOLO
nanopore_61025	Gm16	7791240	7791240	INS	12695	0.0412371	RLG_Gmr30_Gm3-2	13038	12163	0	95.922	Gypsy	I	I	LTR	Gypsy	Gmr30	INTACT
nanopore_61034	Gm16	7906781	7906781	INS	3140	0.0459184	RIL_Gml1_Gm7-4	3187	3189	0	96.676	NON-LTR	I	I	LINE	L1	Gml1	NA
illumina_70079	Gm16	7915330	7917595	DEL	2266	0.494898	RLC_Gmr24_Gm16-6	2260	2260	0	100	Copia	I	I	LTR	Copia	Gmr24	SOLO
nanopore_61042	Gm16	7955969	7955969	INS	2261	0.0594059	RLC_Gmr24_Gm6-36	2279	2278	0	97.059	Copia	I	I	LTR	Copia	Gmr24	SOLO
nanopore_61070	Gm16	8101212	8101212	INS	9665	0.510526	RLC_Gmr2_Gm7-6	9875	9917	0	93.557	Copia	I	I	LTR	Copia	Gmr2/SIRE	INTACT
nanopore_61082	Gm16	8181106	8184043	DEL	2938	0.142857	RLG_Gmr17_Gm16-2	2931	2931	0	100	Gypsy	I	I	LTR	Gypsy	Gmr17	INTACT
nanopore_61088	Gm16	8318058	8318058	INS	9413	0.591398	RLC_Gmr2_Gm6-2	9609	9685	0	93.939	Copia	I	I	LTR	Copia	Gmr2/SIRE	INTACT
nanopore_61100	Gm16	8393407	8393407	INS	4753	0.049505	RLG_Gmr19_Gm4-42	4764	4834	0	95.532	Gypsy	I	I	LTR	Gypsy	Gmr19/diaspora	INTACT
nanopore_61122	Gm16	8469357	8469357	INS	5362	0.604167	RLG_Gmr3_Gm5-30	5370	5388	0	96.826	Gypsy	I	I	LTR	Gypsy	Gmr3	INTACT
nanopore_61132	Gm16	8510648	8510648	INS	452	0.681319	DTH_uuu_Gm19-30	447	438	0	93.151	DNA	II	I	TIR	PIF-Harbinge	Ukn	MITE/tourist
illumina_70166	Gm16	8554637	8563365	DEL	8729	0.676768	RLC_Gmr2_Gm15-62	9780	7849	0	97.809	Copia	I	I	LTR	Copia	Gmr2/SIRE	INTACT
illumina_70168	Gm16	8588886	8598266	DEL	9381	0.671717	RLG_Gmr51_Gm16-1	9374	9371	0	99.989	Gypsy	I	I	LTR	Gypsy	Gmr51	INTACT
nanopore_61144	Gm16	8626443	8626443	INS	2424	0.670213	RLC_Gmr24_Gm7-52	2460	2471	0	89.923	Copia	I	I	LTR	Copia	Gmr24	SOLO
illumina_70173	Gm16	8628081	8638414	DEL	10334	0.642045	RLG_Gmr1_Gm16-1	10327	10328	0	99.981	Gypsy	I	I	LTR	Gypsy	Gmr1	INTACT
nanopore_61147	Gm16	8655494	8655494	INS	8760	0.587912	RLC_Gmr2_Gm15-9	9104	9178	0	88.908	Copia	I	I	LTR	Copia	Gmr2/SIRE	INTACT
illumina_70206	Gm16	8982991	8984127	DEL	1137	0.617347	RLC_Gmr2_Gm16-1	1131	1130	0	100	Copia	I	I	LTR	Copia	Gmr2/SIRE	SOLO
illumina_70211	Gm16	9007584	9028086	DEL	20503	0.640625	RLG_Gmr9_Gm16-7	20501	20557	0	98.896	Gypsy	I	I	LTR	Gypsy	Gmr9	INTACT
nanopore_61227	Gm16	9193235	9196847	DEL	3613	0.294118	RLG_Gmr21_Gm16-3	3606	3606	0	100	Gypsy	I	I	LTR	Gypsy	Gmr21	SOLO
illumina_70222	Gm16	9232906	9234058	DEL	1153	0.612245	RLC_Gmr2_Gm15-21	1147	1150	0	94.87	Copia	I	I	LTR	Copia	Gmr2/SIRE	SOLO
nanopore_61231	Gm16	9246940	9246940	INS	9697	0.594737	DTM_uuu_Gm2-85	9823	7864	0	94.557	DNA	II	I	TIR	Mutator	Ukn	NA
nanopore_61238	Gm16	9354593	9354593	INS	983	0.615789	RLC_Gmr18_Gm7-29	987	989	0	96.663	Copia	I	I	LTR	Copia	Gmr18	SOLO
nanopore_61244	Gm16	9439526	9439526	INS	9515	0.0306122	RLC_Gmr2_Gm18-16	9690	9833	0	90.481	Copia	I	I	LTR	Copia	Gmr2/SIRE	INTACT
illumina_70235	Gm16	9563126	9572863	DEL	9738	0.0510204	RLC_Gmr2_Gm16-3	9732	9732	0	99.949	Copia	I	I	LTR	Copia	Gmr2/SIRE	INTACT
nanopore_61292	Gm16	9873924	9873924	INS	2761	0.0526316	RLG_Gmr17_Gm20-14	2888	2793	0	90.798	Gypsy	I	I	LTR	Gypsy	Gmr17	INTACT
nanopore_61296	Gm16	9885210	9886193	DEL	984	0.05	RLG_Gmr4_Gm6-53	978	978	0	98.671	Gypsy	I	I	LTR	Gypsy	Gmr4	SOLO
illumina_70289	Gm16	10124473	10133763	DEL	9291	0.752475	RLC_Gmr2_Gm9-19	9301	9308	0	97.465	Copia	I	I	LTR	Copia	Gmr2/SIRE	INTACT
nanopore_61347	Gm16	10731171	10732324	DEL	1154	0.347826	RLC_Gmr2_Gm9-10	1148	1148	0	99.216	Copia	I	I	LTR	Copia	Gmr2/SIRE	SOLO
illumina_70338	Gm16	10780540	10800570	DEL	20031	0.0736842	RLG_Gmr9_Gm16-22	20525	17835	0	99.372	Gypsy	I	I	LTR	Gypsy	Gmr9	INTACT
nanopore_61392	Gm16	11113786	11113786	INS	2806	0.627778	RLC_Gmr24_Gm17-19	2830	2839	0	95.421	Copia	I	I	LTR	Copia	Gmr24	SOLO
nanopore_61396	Gm16	11132763	11132763	INS	976	0.615385	RLG_Gmr4_Gm1-227	977	976	0	98.463	Gypsy	I	I	LTR	Gypsy	Gmr4	SOLO
nanopore_61413	Gm16	11416664	11416664	INS	5507	0.619565	RLG_Gmr4_Gm1-256	5532	5532	0	99.15	Gypsy	I	I	LTR	Gypsy	Gmr4	INTACT
nanopore_61414	Gm16	11423116	11423116	INS	3523	0.617347	RLG_Gmr21_Gm3-41	3646	3658	0	94.478	Gypsy	I	I	LTR	Gypsy	Gmr21	SOLO
nanopore_61421	Gm16	11476434	11476434	INS	991	0.0707071	RLC_Gmr2_Gm6-43	1001	1001	0	95.804	Copia	I	I	LTR	Copia	Gmr2/SIRE	SOLO
nanopore_61430	Gm16	11782439	11791917	DEL	9479	0.125	RLC_Gmr2_Gm16-19	9473	9473	0	99.715	Copia	I	I	LTR	Copia	Gmr2/SIRE	INTACT
nanopore_61433	Gm16	11851520	11851520	INS	9484	0.0729167	RLC_Gmr2_Gm2-47	9800	9832	0	92.626	Copia	I	I	LTR	Copia	Gmr2/SIRE	INTACT
nanopore_61434	Gm16	11875818	11885091	DEL	9274	0.230769	RLC_Gmr2_Gm16-8	9280	9303	0	99.323	Copia	I	I	LTR	Copia	Gmr2/SIRE	INTACT
nanopore_61471	Gm16	12268228	12268228	INS	1838	0.189189	RLG_Gmr9_Gm3-15	1878	1892	0	93.71	Gypsy	I	I	LTR	Gypsy	Gmr9	SOLO
illumina_70420	Gm16	12269486	12290035	DEL	20550	0.210526	RLG_Gmr9_Gm16-41	20131	18053	0	98.405	Gypsy	I	I	LTR	Gypsy	Gmr9	INTACT
nanopore_61473	Gm16	12302375	12302375	INS	998	0.0606061	RLC_Gmr2_Gm6-43	1001	1004	0	96.713	Copia	I	I	LTR	Copia	Gmr2/SIRE	SOLO
nanopore_61475	Gm16	12328154	12328154	INS	3599	0.07	RLG_Gmr21_Gm4-27	3641	3664	0	94.432	Gypsy	I	I	LTR	Gypsy	Gmr21	SOLO
nanopore_61487	Gm16	12447572	12447572	INS	9468	0.0459184	RLC_Gmr2_Gm9-60	9682	9761	0	92.532	Copia	I	I	LTR	Copia	Gmr2/SIRE	INTACT
nanopore_61496	Gm16	12530080	12530080	INS	3943	0.373563	RLC_Gmr18_Gm4-41	4890	4006	0	96.156	Copia	I	I	LTR	Copia	Gmr18	INTACT
illumina_70447	Gm16	12682414	12692177	DEL	9764	0.662921	RLC_Gmr2_Gm11-36	9763	9782	0	97.649	Copia	I	I	LTR	Copia	Gmr2/SIRE	INTACT
illumina_70531	Gm16	13002186	13022808	DEL	20623	0.666667	RLG_Gmr9_Gm16-82	20616	20621	0	99.791	Gypsy	I	I	LTR	Gypsy	Gmr9	INTACT
nanopore_61582	Gm16	13115508	13115508	INS	1021	0.385246	RLC_Gmr18_Gm4-15	1032	1035	0	96.522	Copia	I	I	LTR	Copia	Gmr18	SOLO
nanopore_61586	Gm16	13150891	13150891	INS	5522	0.370588	RLG_Gmr4_Gm1-256	5532	5530	0	99.168	Gypsy	I	I	LTR	Gypsy	Gmr4	INTACT
nanopore_61587	Gm16	13157027	13157027	INS	1893	0.0544554	RLG_Gmr9_Gm4-219	1924	1927	0	96.212	Gypsy	I	I	LTR	Gypsy	Gmr9	SOLO
nanopore_61588	Gm16	13205211	13208769	DEL	3559	0.582192	RLG_Gmr21_Gm16-14	3553	3551	0	100	Gypsy	I	I	LTR	Gypsy	Gmr21	SOLO
illumina_70537	Gm16	13215020	13224498	DEL	9479	0.655172	RLC_Gmr2_Gm16-19	9473	9473	0	99.905	Copia	I	I	LTR	Copia	Gmr2/SIRE	INTACT
nanopore_61592	Gm16	13267100	13268106	DEL	1007	0.243243	RLC_Gmr2_Gm18-42	1000	999	0	98.599	Copia	I	I	LTR	Copia	Gmr2/SIRE	SOLO
nanopore_61601	Gm16	13278156	13288910	DEL	10755	0.376289	RLC_Gmr2_Gm16-18	9560	9561	0	99.801	Copia	I	I	LTR	Copia	Gmr2/SIRE	INTACT
illumina_70558	Gm16	13278624	13288182	DEL	9559	0.811224	RLC_Gmr2_Gm16-18	9560	9561	0	99.801	Copia	I	I	LTR	Copia	Gmr2/SIRE	INTACT
nanopore_61682	Gm16	13521273	13522950	DEL	1678	0.318182	RLG_Gmr9_Gm16-68	1672	1672	0	100	Gypsy	I	I	LTR	Gypsy	Gmr9	SOLO
illumina_70654	Gm16	13535931	13544491	DEL	8561	0.661111	RLC_Gmr2_Gm16-17	8555	8555	0	99.965	Copia	I	I	LTR	Copia	Gmr2/SIRE	INTACT
nanopore_61686	Gm16	13616852	13626622	DEL	9771	0.516667	RLC_Gmr2_Gm16-16	9765	9764	0	99.949	Copia	I	I	LTR	Copia	Gmr2/SIRE	INTACT
nanopore_61687	Gm16	13632886	13632886	INS	6448	0.6	RLG_Gmr4_Gm3-167	6487	6490	0	97.904	Gypsy	I	I	LTR	Gypsy	Gmr4	INTACT
nanopore_61706	Gm16	13746178	13747184	DEL	1007	0.52381	RLC_Gmr2_Gm16-13	1001	1000	0	100	Copia	I	I	LTR	Copia	Gmr2/SIRE	SOLO
nanopore_61719	Gm16	13935951	13935951	INS	1639	0.224719	RLG_Gmr9_Gm14-291	1652	1650	0	97.152	Gypsy	I	I	LTR	Gypsy	Gmr9	SOLO
illumina_70691	Gm16	13980498	14000338	DEL	19841	0.645349	RLG_Gmr9_Gm16-63	20632	17612	0	98.268	Gypsy	I	I	LTR	Gypsy	Gmr9	INTACT
nanopore_61725	Gm16	14141290	14141290	INS	5364	0.0663265	RLG_Gmr3_Gm1-110	5372	5380	0	99.126	Gypsy	I	I	LTR	Gypsy	Gmr3	INTACT
nanopore_61726	Gm16	14156448	14156448	INS	9521	0.0618557	RLC_Gmr2_Gm7-22	9690	9757	0	93.348	Copia	I	I	LTR	Copia	Gmr2/SIRE	INTACT
nanopore_61736	Gm16	14221211	14221211	INS	980	0.559783	RLG_Gmr4_Gm19-168	978	977	0	98.669	Gypsy	I	I	LTR	Gypsy	Gmr4	SOLO
illumina_70712	Gm16	14293646	14302935	DEL	9290	0.721649	RLC_Gmr2_Gm9-19	9301	9308	0	97.475	Copia	I	I	LTR	Copia	Gmr2/SIRE	INTACT
nanopore_61767	Gm16	14556537	14556537	INS	1611	0.0606061	RLG_Gmr9_Gm16-186	1644	1652	0	94.431	Gypsy	I	I	LTR	Gypsy	Gmr9	SOLO
nanopore_61780	Gm16	14638587	14638587	INS	8835	0.639175	RLC_Gmr6_Gm16-47	9245	9275	0	92.96	Copia	I	I	LTR	Copia	Gmr6	INTACT
nanopore_61781	Gm16	14651963	14651963	INS	4679	0.586021	RLG_Gmr19_Gm7-13	4751	4760	0	96.807	Gypsy	I	I	LTR	Gypsy	Gmr19/diaspora	INTACT
nanopore_61782	Gm16	14653791	14653791	INS	977	0.0625	RLG_Gmr4_Gm18-54	976	973	0	98.869	Gypsy	I	I	LTR	Gypsy	Gmr4	SOLO
nanopore_61783	Gm16	14658676	14658676	INS	8527	0.625	RLC_Gmr6_Gm7-70	8626	8644	0	97.096	Copia	I	I	LTR	Copia	Gmr6	INTACT
nanopore_61784	Gm16	14660650	14660650	INS	9438	0.0677083	RLC_Gmr2_Gm5-19	9730	9761	0	92.163	Copia	I	I	LTR	Copia	Gmr2/SIRE	INTACT
nanopore_61814	Gm16	15171686	15171686	INS	9504	0.0927835	RLC_Gmr2_Gm18-5	9595	8607	0	92.971	Copia	I	I	LTR	Copia	Gmr2/SIRE	INTACT
nanopore_61827	Gm16	15317729	15317729	INS	5523	0.0736842	RLG_Gmr4_Gm10-104	5539	5607	0	94.168	Gypsy	I	I	LTR	Gypsy	Gmr4	INTACT
nanopore_61836	Gm16	15534405	15534405	INS	9070	0.0833333	RLC_Gmr2_Gm14-40	9254	9293	0	95.427	Copia	I	I	LTR	Copia	Gmr2/SIRE	INTACT
illumina_70785	Gm16	15707739	15717501	DEL	9763	0.0631579	RLC_Gmr2_Gm16-23	9760	9760	0	99.846	Copia	I	I	LTR	Copia	Gmr2/SIRE	INTACT
nanopore_61873	Gm16	16433790	16433790	INS	1937	0.0927835	RLG_Gmr9_Gm18-72	1941	1951	0	96.207	Gypsy	I	I	LTR	Gypsy	Gmr9	SOLO
nanopore_61874	Gm16	16443275	16452266	DEL	8992	0.0368421	RLC_Gmr430_Gm16-1	8986	8984	0	99.8	Copia	I	I	LTR	Copia	Gmr430	INTACT
nanopore_61877	Gm16	16476902	16476902	INS	3851	0.0904255	RLG_Gmr21_Gm4-42	3899	3919	0	92.881	Gypsy	I	I	LTR	Gypsy	Gmr21	SOLO
nanopore_61881	Gm16	16545945	16545945	INS	19370	0.0909091	RLG_Gmr9_Gm18-52	20217	18085	0	88.388	Gypsy	I	I	LTR	Gypsy	Gmr9	INTACT
nanopore_61890	Gm16	16675177	16684470	DEL	9294	0.0638298	RLC_Gmr2_Gm3-5	9266	9290	0	98.945	Copia	I	I	LTR	Copia	Gmr2/SIRE	INTACT
nanopore_61891	Gm16	16691697	16701100	DEL	9404	0.0618557	RLC_Gmr2_Gm16-27	9397	9398	0	99.968	Copia	I	I	LTR	Copia	Gmr2/SIRE	INTACT
nanopore_61941	Gm16	16877955	16877955	INS	5068	0.0765306	RLG_Gmr4_Gm4-159	5499	4551	0	98.572	Gypsy	I	I	LTR	Gypsy	Gmr4	INTACT
illumina_70872	Gm16	16991533	16995235	DEL	3703	0.0909091	RLG_Gmr17_Gm16-9	3699	3699	0	99.946	Gypsy	I	I	LTR	Gypsy	Gmr17	INTACT
illumina_71097	Gm16	17899729	17902707	DEL	2979	0.156566	RLG_Gmr17_Gm16-19	2982	2981	0	99.228	Gypsy	I	I	LTR	Gypsy	Gmr17	INTACT
nanopore_62084	Gm16	18006266	18015516	DEL	9251	0.0333333	RLC_Gmr6_Gm16-47	9245	9244	0	99.989	Copia	I	I	LTR	Copia	Gmr6	INTACT
nanopore_62104	Gm16	18068836	18068836	INS	3821	0.0606061	RLG_Gmr21_Gm4-48	3901	3910	0	95.524	Gypsy	I	I	LTR	Gypsy	Gmr21	SOLO
nanopore_62137	Gm16	18319367	18323285	DEL	3919	0.0631579	RLG_Gmr21_Gm3-46	3913	3932	0	94.049	Gypsy	I	I	LTR	Gypsy	Gmr21	SOLO
illumina_71144	Gm16	18787869	18789018	DEL	1150	0.0612245	RLC_Gmr2_Gm16-36	1145	1145	0	99.913	Copia	I	I	LTR	Copia	Gmr2/SIRE	SOLO
illumina_71149	Gm16	18943695	18963472	DEL	19778	0.09375	RLG_Gmr9_Gm16-168	19902	17746	0	99.476	Gypsy	I	I	LTR	Gypsy	Gmr9	INTACT
nanopore_62181	Gm16	19024114	19029066	DEL	4953	0.0222222	RLC_Gmr524_Gm1-1	4860	4459	0	84.772	Copia	I	I	LTR	Copia	Gmr524	INTACT
illumina_71169	Gm16	19256542	19266867	DEL	10326	0.0816327	RLG_Gmr1_Gm16-32	10320	10320	0	100	Gypsy	I	I	LTR	Gypsy	Gmr1	INTACT
nanopore_62240	Gm16	20273866	20273866	INS	964	0.0792079	RLG_Gmr4_Gm17-57	962	961	0	99.584	Gypsy	I	I	LTR	Gypsy	Gmr4	SOLO
nanopore_62267	Gm16	21050680	21050680	INS	2244	0.0752688	RLC_Gmr24_Gm13-28	2257	2257	0	97.297	Copia	I	I	LTR	Copia	Gmr24	SOLO
nanopore_62318	Gm16	21614381	21614381	INS	3970	0.178571	RLC_Gmr16_Gm2-6	3961	3750	0	90.907	Copia	I	I	LTR	Copia	Gmr16	INTACT
illumina_71302	Gm16	21617309	21619969	DEL	2661	0.172043	RLC_Gmr24_Gm16-27	2660	2660	0	100	Copia	I	I	LTR	Copia	Gmr24	SOLO
illumina_71316	Gm16	21760840	21761879	DEL	1040	0.247475	RLC_Gmr18_Gm16-19	1034	1033	0	100	Copia	I	I	LTR	Copia	Gmr18	SOLO
illumina_71320	Gm16	21807866	21810575	DEL	2710	0.237113	RIL_Gml1_Gm20-6	3184	2700	0	98.852	NON-LTR	I	I	LINE	L1	Gml1	NA
illumina_71321	Gm16	21807882	21810575	DEL	2694	0.129412	RIL_Gml1_Gm20-6	3184	2697	0	98.851	NON-LTR	I	I	LINE	L1	Gml1	NA
illumina_71329	Gm16	21944030	21947112	DEL	3083	0.19697	RIL_Gml1_Gm16-1	3075	3073	0	100	NON-LTR	I	I	LINE	L1	Gml1	NA
nanopore_62359	Gm16	22028869	22028869	INS	5523	0.0612245	RLG_Gmr4_Gm6-47	5532	5537	0	99.169	Gypsy	I	I	LTR	Gypsy	Gmr4	INTACT
nanopore_62416	Gm16	22483522	22483522	INS	8464	0.0721649	RLC_Gmr6_Gm14-18	8589	8607	0	96.352	Copia	I	I	LTR	Copia	Gmr6	INTACT
illumina_71389	Gm16	22738244	22739445	DEL	1202	0.17	RLC_Gmr2_Gm16-30	1201	1201	0	100	Copia	I	I	LTR	Copia	Gmr2/SIRE	SOLO
nanopore_62437	Gm16	22791462	22791462	INS	9018	0.110526	RLC_Gmr2_Gm5-12	9280	9312	0	93.943	Copia	I	I	LTR	Copia	Gmr2/SIRE	INTACT
illumina_71397	Gm16	22961337	22965250	DEL	3914	0.222222	RLC_Gmr18_Gm15-29	3927	3934	0	96.772	Copia	I	I	LTR	Copia	Gmr18	INTACT
nanopore_62457	Gm16	23041359	23041359	INS	9015	0.145833	RLC_Gmr2_Gm1-53	9277	9308	0	94.209	Copia	I	I	LTR	Copia	Gmr2/SIRE	INTACT
nanopore_62485	Gm16	23303135	23303135	INS	5489	0.12234	RLG_Gmr4_Gm20-2	5523	5536	0	97.471	Gypsy	I	I	LTR	Gypsy	Gmr4	INTACT
illumina_71419	Gm16	23338954	23340603	DEL	1650	0.173267	RLG_Gmr9_Gm16-186	1644	1644	0	100	Gypsy	I	I	LTR	Gypsy	Gmr9	SOLO
nanopore_62495	Gm16	23479154	23479154	INS	4998	0.152174	RLG_Gmr12_Gm20-3	5034	5045	0	97.443	Gypsy	I	I	LTR	Gypsy	Gmr12	INTACT
nanopore_62496	Gm16	23491216	23491216	INS	5505	0.0752688	RLG_Gmr4_Gm1-256	5532	5535	0	98.717	Gypsy	I	I	LTR	Gypsy	Gmr4	INTACT
nanopore_62504	Gm16	23761759	23761759	INS	10693	0.159794	DTM_uuu_Gm6-48	10924	9349	0	91.539	DNA	II	I	TIR	Mutator	Ukn	NA
nanopore_62505	Gm16	23776593	23786496	DEL	9904	0.0397727	RLC_Gmr2_Gm16-38	9905	9898	0	100	Copia	I	I	LTR	Copia	Gmr2/SIRE	INTACT
nanopore_62507	Gm16	23838485	23838485	INS	5641	0.446809	RLG_Gmr3_Gm10-92	5372	5376	0	97.861	Gypsy	I	I	LTR	Gypsy	Gmr3	INTACT
nanopore_62510	Gm16	23876948	23886582	DEL	9635	0.12234	RLC_Gmr2_Gm16-39	9629	9629	0	99.969	Copia	I	I	LTR	Copia	Gmr2/SIRE	INTACT
illumina_71439	Gm16	23992174	23993315	DEL	1142	0.122449	RLG_Gmr4_Gm18-46	962	962	0	99.376	Gypsy	I	I	LTR	Gypsy	Gmr4	SOLO
illumina_71441	Gm16	23992217	23993208	DEL	992	0.469697	RLG_Gmr4_Gm18-46	962	962	0	99.376	Gypsy	I	I	LTR	Gypsy	Gmr4	SOLO
nanopore_62518	Gm16	24002888	24002888	INS	9532	0.0612245	RLC_Gmr2_Gm19-37	9723	9745	0	95.649	Copia	I	I	LTR	Copia	Gmr2/SIRE	INTACT
illumina_71471	Gm16	24391730	24397874	DEL	6145	0.0320513	RLC_Gmr5_Gm16-93	6160	6139	0	100	Copia	I	I	LTR	Copia	Gmr5	INTACT
nanopore_62542	Gm16	24407196	24408765	DEL	1570	0.237374	RLG_Gmr9_Gm16-200	1564	1564	0	100	Gypsy	I	I	LTR	Gypsy	Gmr9	SOLO
nanopore_62545	Gm16	24422650	24431840	DEL	9191	0.123711	RLC_Gmr6_Gm16-53	9185	9172	0	100	Copia	I	I	LTR	Copia	Gmr6	INTACT
illumina_71484	Gm16	24481868	24484157	DEL	2290	0.179348	RLC_Gmr24_Gm6-36	2279	2282	0	98.291	Copia	I	I	LTR	Copia	Gmr24	SOLO
illumina_71486	Gm16	24490150	24491393	DEL	1244	0.229592	DTM_uuu_Gm16-55	1235	1235	0	100	DNA	II	I	TIR	Mutator	Ukn	NA
illumina_71496	Gm16	24626220	24629687	DEL	3468	0.23	RLC_Gmr41_Gm9-9	3480	3493	0	96.106	Copia	I	I	LTR	Copia	Gmr41	INTACT
illumina_71498	Gm16	24637599	24640748	DEL	3150	0.0686275	RIL_Gml1_Gm16-3	3133	3133	0	100	NON-LTR	I	I	LINE	L1	Gml1	NA
nanopore_62581	Gm16	24700378	24700378	INS	3849	0.0543478	RLG_Gmr21_Gm17-17	3904	3926	0	91.594	Gypsy	I	I	LTR	Gypsy	Gmr21	SOLO
nanopore_62585	Gm16	24730731	24730731	INS	9286	0.164835	RLC_Gmr2_Gm20-24	9654	8501	0	91.519	Copia	I	I	LTR	Copia	Gmr2/SIRE	INTACT
nanopore_62596	Gm16	24791557	24791557	INS	2369	0.152632	RLG_Gmr51_Gm13-1	2360	2354	0	96.856	Gypsy	I	I	LTR	Gypsy	Gmr51	SOLO
nanopore_62606	Gm16	24863973	24863973	INS	9377	0.0701754	RLC_Gmr2_Gm20-59	9816	9876	0	89.712	Copia	I	I	LTR	Copia	Gmr2/SIRE	INTACT
nanopore_62608	Gm16	24870041	24870041	INS	8466	0.0408163	RLG_Gmr4_Gm8-57	8478	8480	0	99.493	Gypsy	I	I	LTR	Gypsy	Gmr4	INTACT
nanopore_62609	Gm16	24874012	24874012	INS	3156	0.156566	RIL_Gml1_Gm19-7	3187	3182	0	97.046	NON-LTR	I	I	LINE	L1	Gml1	NA
nanopore_62613	Gm16	24913283	24913283	INS	5312	0.168421	RLC_Gmr41_Gm16-7	5361	5364	0	96.924	Copia	I	I	LTR	Copia	Gmr41	INTACT
illumina_71551	Gm16	24931424	24936487	DEL	5064	0.24	RLG_Gmr19_Gm7-22	5044	5085	0	97.974	Gypsy	I	I	LTR	Gypsy	Gmr19/diaspora	INTACT
nanopore_62618	Gm16	24979281	24979281	INS	1220	0.156566	RLC_Gmr2_Gm11-38	1251	1253	0	89.944	Copia	I	I	LTR	Copia	Gmr2/SIRE	SOLO
nanopore_62622	Gm16	25047570	25047570	INS	1019	0.111111	RLC_Gmr18_Gm7-31	1032	1030	0	96.99	Copia	I	I	LTR	Copia	Gmr18	SOLO
nanopore_62623	Gm16	25047570	25047570	INS	3880	0.111111	RLC_Gmr18_Gm1-21	4108	3981	0	94.449	Copia	I	I	LTR	Copia	Gmr18	INTACT
nanopore_62624	Gm16	25050786	25050786	INS	3942	0.0645161	RLC_Gmr18_Gm10-25	3987	3988	0	97.969	Copia	I	I	LTR	Copia	Gmr18	INTACT
nanopore_62632	Gm16	25168528	25168528	INS	9300	0.0526316	RLC_Gmr2_Gm15-3	9464	9545	0	93.054	Copia	I	I	LTR	Copia	Gmr2/SIRE	INTACT
nanopore_62643	Gm16	25375872	25375872	INS	8982	0.0842105	RLC_Gmr2_Gm6-58	9294	9360	0	91.549	Copia	I	I	LTR	Copia	Gmr2/SIRE	INTACT
illumina_71574	Gm16	25401786	25404484	DEL	2699	0.0689655	RIL_Gml1_Gm20-11	3184	2687	0	99.442	NON-LTR	I	I	LINE	L1	Gml1	NA
nanopore_62663	Gm16	25503484	25503484	INS	1629	0.0618557	RLG_Gmr9_Gm9-219	1636	1641	0	95.125	Gypsy	I	I	LTR	Gypsy	Gmr9	SOLO
nanopore_62675	Gm16	25582947	25584049	DEL	1103	0.0568182	RLC_Gmr2_Gm16-41	1097	1097	0	100	Copia	I	I	LTR	Copia	Gmr2/SIRE	SOLO
nanopore_62718	Gm16	26027146	26027146	INS	2974	0.0885417	RLG_Gmr169_Gm6-15	3019	2586	0	91.57	Gypsy	I	I	LTR	Gypsy	Gmr169	SOLO
illumina_71631	Gm16	26077986	26088401	DEL	10416	0.0969388	DTM_uuu_Gm16-64	10379	10406	0	99.616	DNA	II	I	TIR	Mutator	Ukn	NA
nanopore_62730	Gm16	26100392	26100392	INS	3117	0.22449	RIL_Gml1_Gm1-8	3181	3154	0	97.305	NON-LTR	I	I	LINE	L1	Gml1	NA
nanopore_62738	Gm16	26173602	26173602	INS	2990	0.27957	RLC_Gmr24_Gm15-91	2997	3014	0	93.431	Copia	I	I	LTR	Copia	Gmr24	SOLO
nanopore_62739	Gm16	26174963	26174963	INS	1146	0.0597826	RLC_Gmr2_Gm6-12	1145	1163	0	85.813	Copia	I	I	LTR	Copia	Gmr2/SIRE	SOLO
nanopore_62744	Gm16	26228545	26228545	INS	1064	0.278351	RLC_Gmr6_Gm4-65	1091	1094	0	93.693	Copia	I	I	LTR	Copia	Gmr6	SOLO
nanopore_62750	Gm16	26322859	26322859	INS	2234	0.223958	RLC_Gmr24_Gm15-3	2250	2253	0	96.982	Copia	I	I	LTR	Copia	Gmr24	SOLO
nanopore_62758	Gm16	26359594	26359594	INS	1640	0.115	RLC_Gmr5_Gm15-23	1686	1696	0	90.802	Copia	I	I	LTR	Copia	Gmr5	SOLO
nanopore_62766	Gm16	26379915	26381020	DEL	1106	0.0733333	RLC_Gmr6_Gm4-89	1091	1081	0	97.872	Copia	I	I	LTR	Copia	Gmr6	SOLO
nanopore_62767	Gm16	26386403	26386403	INS	1413	0.173267	RLC_Gmr5_Gm4-188	1608	1343	0	92.926	Copia	I	I	LTR	Copia	Gmr5	SOLO
illumina_71665	Gm16	26391000	26395763	DEL	4764	0.122449	RLC_Gmr88_Gm16-1	4763	4763	0	100	Copia	I	I	LTR	Copia	Gmr88	INTACT
illumina_71670	Gm16	26408387	26413214	DEL	4828	0.194118	RLC_Gmr38_Gm16-2	4823	4823	0	100	Copia	I	I	LTR	Copia	Gmr38	INTACT
illumina_71676	Gm16	26423242	26424882	DEL	1641	0.29703	RLG_Gmr228_Gm16-3	1635	1634	0	100	Gypsy	I	I	LTR	Gypsy	Gmr228	SOLO
nanopore_62784	Gm16	26454429	26457491	DEL	3063	0.0974026	RLC_Gmr24_Gm16-39	3054	3054	0	100	Copia	I	I	LTR	Copia	Gmr24	SOLO
nanopore_62787	Gm16	26477635	26477635	INS	3133	0.219101	RLC_Gmr24_Gm18-62	2904	2906	0	96.077	Copia	I	I	LTR	Copia	Gmr24	SOLO
nanopore_62804	Gm16	26586509	26586509	INS	907	0.112245	RLG_Gmr3_Gm2-97	908	905	0	97.79	Gypsy	I	I	LTR	Gypsy	Gmr3	SOLO
nanopore_62819	Gm16	26697355	26697355	INS	3836	0.307292	RLG_Gmr21_Gm20-10	3831	3853	0	93.719	Gypsy	I	I	LTR	Gypsy	Gmr21	SOLO
nanopore_62826	Gm16	26795606	26797251	DEL	1646	0.168675	RLG_Gmr9_Gm16-206	1640	1639	0	100	Gypsy	I	I	LTR	Gypsy	Gmr9	SOLO
nanopore_62840	Gm16	26878996	26878996	INS	1124	0.13587	RLG_Gmr12_Gm13-4	1126	1126	0	97.602	Gypsy	I	I	LTR	Gypsy	Gmr12	SOLO
nanopore_62856	Gm16	26970550	26970550	INS	1646	0.585106	RLC_Gmr5_Gm11-67	1689	1698	0	92.992	Copia	I	I	LTR	Copia	Gmr5	SOLO
illumina_71744	Gm16	26973738	26975355	DEL	1618	0.583333	RLC_Gmr5_Gm16-113	1617	1615	0	100	Copia	I	I	LTR	Copia	Gmr5	SOLO
nanopore_62877	Gm16	27031422	27031422	INS	3164	0.045977	RIL_Gml1_Gm12-6	3196	3177	0	98.111	NON-LTR	I	I	LINE	L1	Gml1	NA
nanopore_62883	Gm16	27183057	27183057	INS	985	0.0510204	RLC_Gmr2_Gm7-34	999	1005	0	94.428	Copia	I	I	LTR	Copia	Gmr2/SIRE	SOLO
illumina_71793	Gm16	27394369	27394806	DEL	438	0.413265	DTH_uuu_Gm16-51	409	409	0	100	DNA	II	I	TIR	PIF-Harbinge	Ukn	MITE/tourist
illumina_71801	Gm16	27404633	27408575	DEL	3943	0.445545	RLC_Gmr18_Gm16-30	3936	3943	0	99.62	Copia	I	I	LTR	Copia	Gmr18	INTACT
illumina_71802	Gm16	27412104	27415253	DEL	3150	0.429293	RIL_Gml1_Gm5-4	3174	3160	0	98.481	NON-LTR	I	I	LINE	L1	Gml1	NA
illumina_71873	Gm16	27772155	27778750	DEL	6596	0.476471	RLC_Gmr7_Gm16-8	6590	6589	0	100	Copia	I	I	LTR	Copia	Gmr7	INTACT
nanopore_63014	Gm16	27907444	27907444	INS	1318	0.395604	RLG_Gmr43_Gm9-23	1358	1356	0	92.33	Gypsy	I	I	LTR	Gypsy	Gmr43	SOLO
nanopore_63046	Gm16	28031662	28031662	INS	1651	0.163043	RLC_Gmr5_Gm6-51	1653	1693	0	90.018	Copia	I	I	LTR	Copia	Gmr5	SOLO
illumina_71960	Gm16	28044559	28062728	DEL	18170	0.403061	DTC_uuu_Gm16-2	18166	18166	0	100	DNA	II	I	TIR	CACTA	Ukn	NA
nanopore_63062	Gm16	28103358	28103358	INS	5684	0.818182	RLC_Gmr41_Gm12-4	5401	5475	0	91.781	Copia	I	I	LTR	Copia	Gmr41	INTACT
nanopore_63077	Gm16	28154100	28154100	INS	3705	0.518987	RLG_Gmr21_Gm14-63	3864	3851	0	88.548	Gypsy	I	I	LTR	Gypsy	Gmr21	SOLO
nanopore_63137	Gm16	28333463	28334897	DEL	1435	0.288462	RLC_Gmr37_Gm16-46	1428	1428	0	100	Copia	I	I	LTR	Copia	Gmr37	SOLO
illumina_72104	Gm16	28493664	28494340	DEL	677	0.489899	DTM_uuu_Gm16-76	668	668	0	100	DNA	II	I	TIR	Mutator	Ukn	NA
illumina_72113	Gm16	28536039	28537113	DEL	1075	0.352941	RLC_Gmr18_Gm16-34	1075	1075	0	100	Copia	I	I	LTR	Copia	Gmr18	SOLO
nanopore_63187	Gm16	28538656	28538656	INS	1640	0.306452	RLC_Gmr5_Gm18-151	1669	1673	0	94.082	Copia	I	I	LTR	Copia	Gmr5	SOLO
nanopore_63204	Gm16	28604656	28604656	INS	2814	0.285714	RLC_Gmr24_Gm8-1	2802	2829	0	95.263	Copia	I	I	LTR	Copia	Gmr24	SOLO
nanopore_63207	Gm16	28623313	28623313	INS	10693	0.284211	DTM_uuu_Gm6-48	10924	8823	0	91.465	DNA	II	I	TIR	Mutator	Ukn	NA
illumina_72128	Gm16	28644447	28654402	DEL	9956	0.171717	DTM_uuu_Gm16-77	9945	9945	0	99.99	DNA	II	I	TIR	Mutator	Ukn	NA
nanopore_63242	Gm16	28808621	28809754	DEL	1134	0.0882353	RLG_Gmr19_Gm4-77	1142	1148	0	91.463	Gypsy	I	I	LTR	Gypsy	Gmr19/diaspora	SOLO
nanopore_63247	Gm16	28839259	28839259	INS	2227	0.12	RLC_Gmr24_Gm15-3	2250	2250	0	97.111	Copia	I	I	LTR	Copia	Gmr24	SOLO
nanopore_63274	Gm16	28930112	28930112	INS	444	0.103093	DTH_uuu_Gm17-59	449	450	0	94.889	DNA	II	I	TIR	PIF-Harbinge	Ukn	MITE/tourist
nanopore_63313	Gm16	29191957	29191957	INS	9397	0.597938	RLC_Gmr2_Gm6-2	9609	9663	0	93.377	Copia	I	I	LTR	Copia	Gmr2/SIRE	INTACT
nanopore_63318	Gm16	29217204	29217204	INS	1041	0.133929	RLC_Gmr6_Gm6-5	1091	1092	0	92.216	Copia	I	I	LTR	Copia	Gmr6	SOLO
illumina_72223	Gm16	29218770	29224990	DEL	6221	0.742574	RLC_Gmr22_Gm16-4	6215	6213	0	100	Copia	I	I	LTR	Copia	Gmr22	INTACT
nanopore_63319	Gm16	29218776	29218776	INS	12905	0.54386	RLG_Gmr30_Gm20-3	13109	13440	0	84.487	Gypsy	I	I	LTR	Gypsy	Gmr30	INTACT
nanopore_63329	Gm16	29276851	29276851	INS	1131	0.530928	RLG_Gmr12_Gm18-27	1127	1126	0	98.757	Gypsy	I	I	LTR	Gypsy	Gmr12	SOLO
illumina_72266	Gm16	29326810	29333041	DEL	6232	0.191781	RLC_Gmr22_Gm15-1	6227	6226	0	99.759	Copia	I	I	LTR	Copia	Gmr22	INTACT
nanopore_63378	Gm16	29548402	29548402	INS	2233	0.727273	RLC_Gmr24_Gm8-9	2258	2258	0	96.856	Copia	I	I	LTR	Copia	Gmr24	SOLO
nanopore_63400	Gm16	29610913	29610913	INS	1453	0.616667	RLG_Gmr43_Gm3-10	1424	1437	0	85.386	Gypsy	I	I	LTR	Gypsy	Gmr43	SOLO
nanopore_63408	Gm16	29676292	29676292	INS	4934	0.725	DTM_uuu_Gm18-72	4972	4103	0	91.543	DNA	II	I	TIR	Mutator	Ukn	NA
illumina_72460	Gm16	29800900	29802391	DEL	1492	0.0918367	RLG_Gmr492_Gm16-1	1493	1492	0	99.866	Gypsy	I	I	LTR	Gypsy	Gmr492	INTACT
illumina_72468	Gm16	29828674	29829330	DEL	657	0.0909091	DTM_uuu_Gm3-53	636	619	0	86.914	DNA	II	I	TIR	Mutator	Ukn	NA
illumina_72485	Gm16	29946237	29958589	DEL	12353	0.0280899	RLG_Gmr21_Gm16-49	12383	12386	0	99.403	Gypsy	I	I	LTR	Gypsy	Gmr21	INTACT
illumina_72491	Gm16	30053815	30059197	DEL	5383	0.163265	RLG_Gmr3_Gm16-64	5377	5377	0	100	Gypsy	I	I	LTR	Gypsy	Gmr3	INTACT
nanopore_63468	Gm16	30104202	30104202	INS	6291	0.0979381	RLC_Gmr7_Gm20-1	6381	6392	0	95.322	Copia	I	I	LTR	Copia	Gmr7	INTACT
nanopore_63486	Gm16	30570943	30570943	INS	3262	0.108247	RLG_Gmr17_Gm7-14	2922	2800	0	91.071	Gypsy	I	I	LTR	Gypsy	Gmr17	INTACT
nanopore_63488	Gm16	30585711	30585711	INS	2761	0.0879121	RLG_Gmr17_Gm1-13	2803	2836	0	91.008	Gypsy	I	I	LTR	Gypsy	Gmr17	INTACT
illumina_72553	Gm16	30813343	30814840	DEL	1498	0.0858586	RLG_Gmr228_Gm16-5	1492	1492	0	100	Gypsy	I	I	LTR	Gypsy	Gmr228	SOLO
illumina_72556	Gm16	30829923	30830418	DEL	496	0.0858586	DTH_uuu_Gm6-45	450	444	0	93.694	DNA	II	I	TIR	PIF-Harbinge	Ukn	MITE/tourist
illumina_72557	Gm16	30845036	30845455	DEL	420	0.171717	DTH_uuu_Gm16-63	419	418	0	100	DNA	II	I	TIR	PIF-Harbinge	Ukn	MITE/tourist
illumina_72574	Gm16	30974771	30976169	DEL	1399	0.0833333	RLG_Gmr43_Gm16-10	1393	1393	0	100	Gypsy	I	I	LTR	Gypsy	Gmr43	SOLO
nanopore_63543	Gm16	31380971	31380971	INS	2245	0.827957	RLC_Gmr24_Gm10-84	2257	2259	0	94.422	Copia	I	I	LTR	Copia	Gmr24	SOLO
illumina_72694	Gm16	31689682	31692599	DEL	2918	0.331325	RLC_Gmr24_Gm16-49	2910	2910	0	100	Copia	I	I	LTR	Copia	Gmr24	SOLO
illumina_72701	Gm16	31743301	31746490	DEL	3190	0.621212	RIL_Gml1_Gm16-4	3174	3174	0	99.968	NON-LTR	I	I	LINE	L1	Gml1	NA
illumina_72702	Gm16	31743318	31746489	DEL	3172	0.558824	RIL_Gml1_Gm16-4	3174	3172	0	99.968	NON-LTR	I	I	LINE	L1	Gml1	NA
illumina_72713	Gm16	31818177	31822080	DEL	3904	0.0309278	RLC_Gmr540_Gm2-2	3938	3989	0	89.371	Copia	I	I	LTR	Copia	Gmr540	LTR_INTACT
illumina_72781	Gm16	32016414	32017416	DEL	1003	0.195876	DTM_uuu_Gm16-88	992	992	0	100	DNA	II	I	TIR	Mutator	Ukn	NA
illumina_72814	Gm16	32088870	32091619	DEL	2750	0.443299	RLC_Gmr28_Gm16-2	2572	2563	0	100	Copia	I	I	LTR	Copia	Gmr28	INTACT
illumina_72815	Gm16	32089049	32091619	DEL	2571	0.677083	RLC_Gmr28_Gm16-2	2572	2563	0	100	Copia	I	I	LTR	Copia	Gmr28	INTACT
illumina_72818	Gm16	32092049	32098719	DEL	6671	0.528986	RLC_Gmr7_Gm16-12	6665	6665	0	100	Copia	I	I	LTR	Copia	Gmr7	INTACT
illumina_72832	Gm16	32102824	32107707	DEL	4884	0.0882353	RLC_Gmr10_Gm16-3	4884	4884	0	100	Copia	I	I	LTR	Copia	Gmr10	INTACT
illumina_72836	Gm16	32114836	32117750	DEL	2915	0.673684	RLC_Gmr24_Gm16-50	2914	2914	0	100	Copia	I	I	LTR	Copia	Gmr24	SOLO
nanopore_63683	Gm16	32120126	32120126	INS	2247	0.246479	RLC_Gmr24_Gm18-32	2258	2260	0	97.699	Copia	I	I	LTR	Copia	Gmr24	SOLO
nanopore_63691	Gm16	32167664	32167664	INS	5108	0.537234	DTM_uuu_Gm14-65	5203	5212	0	96.278	DNA	II	I	TIR	Mutator	Ukn	NA
illumina_72865	Gm16	32215419	32220785	DEL	5367	0.570652	RLC_Gmr41_Gm16-7	5361	5361	0	100	Copia	I	I	LTR	Copia	Gmr41	INTACT
nanopore_63716	Gm16	32259606	32259606	INS	3915	0.574713	RLC_Gmr18_Gm18-3	3997	4022	0	93.337	Copia	I	I	LTR	Copia	Gmr18	INTACT
nanopore_63749	Gm16	32600146	32600146	INS	3172	0.284946	RIL_Gml1_Gm7-2	3170	3177	0	98.08	NON-LTR	I	I	LINE	L1	Gml1	NA
illumina_73140	Gm16	33053647	33059019	DEL	5373	0.0444444	RLG_Gmr104_Gm16-1	5367	5367	0	100	Gypsy	I	I	LTR	Gypsy	Gmr104	INTACT
illumina_73215	Gm16	33179136	33180041	DEL	906	0.0757576	RLG_Gmr3_Gm16-65	907	906	0	100	Gypsy	I	I	LTR	Gypsy	Gmr3	SOLO
illumina_73254	Gm16	33305041	33305486	DEL	446	0.0322581	DTH_uuu_Gm16-70	443	434	0	100	DNA	II	I	TIR	PIF-Harbinge	Ukn	MITE/tourist
illumina_73270	Gm16	33340332	33345491	DEL	5160	0.0909091	RLG_Gmr76_Gm16-1	5154	5154	0	100	Gypsy	I	I	LTR	Gypsy	Gmr76	INTACT
illumina_73400	Gm16	33922700	33924403	DEL	1704	0.0322581	RLG_Gmr228_Gm15-1	1683	1716	0	93.998	Gypsy	I	I	LTR	Gypsy	Gmr228	SOLO
illumina_73431	Gm16	34132216	34138409	DEL	6194	0.03	RLG_Gmr30_Gm15-4	6183	5106	0	98.433	Gypsy	I	I	LTR	Gypsy	Gmr30	INTACT
illumina_73496	Gm16	34534647	34537839	DEL	3193	0.11	RIL_Gml1_Gm16-5	3177	3177	0	100	NON-LTR	I	I	LINE	L1	Gml1	NA
illumina_73524	Gm16	34753472	34756304	DEL	2833	0.0909091	RLC_Gmr24_Gm16-52	2825	2825	0	100	Copia	I	I	LTR	Copia	Gmr24	SOLO
illumina_73605	Gm16	35866543	35868986	DEL	2444	0.808511	RLG_Gmr51_Gm16-3	2443	2443	0	99.959	Gypsy	I	I	LTR	Gypsy	Gmr51	SOLO
illumina_73681	Gm16	36302277	36302410	DEL	134	0.030303	RLG_Gmr492_Gm16-2	128	128	6.03e-62	100	Gypsy	I	I	LTR	Gypsy	Gmr492	SOLO
illumina_73747	Gm16	36679591	36679914	DEL	324	0.039604	RLG_Gmr115_Gm16-1	318	318	3.93e-167	100	Gypsy	I	I	LTR	Gypsy	Gmr115	SOLO
nanopore_64119	Gm16	37400504	37401846	DEL	1343	0.777778	RLG_Gmr43_Gm7-9	1333	1345	0	93.086	Gypsy	I	I	LTR	Gypsy	Gmr43	SOLO
illumina_73970	Gm16	37418369	37423555	DEL	5187	0.72449	RLG_Gmr443_Gm16-1	5182	5181	0	99.981	Gypsy	I	I	LTR	Gypsy	Gmr443	INTACT
illumina_74031	Gm16	37455445	37460714	DEL	5270	0.888889	RLG_Gmr81_Gm16-1	5264	5264	0	100	Gypsy	I	I	LTR	Gypsy	Gmr81	INTACT
nanopore_64176	Gm16	37690786	37690786	INS	5328	0.80814	RLC_Gmr41_Gm18-27	5401	5409	0	97.097	Copia	I	I	LTR	Copia	Gmr41	INTACT
nanopore_64187	Gm16	37774644	37774644	INS	365	0.574468	DTM_uuu_Gm12-105	344	320	1.74e-106	88.75	DNA	II	I	TIR	Mutator	Ukn	NA
nanopore_64197	Gm16	37900683	37900683	INS	958	0.810526	RLG_Gmr4_Gm14-160	964	964	0	97.925	Gypsy	I	I	LTR	Gypsy	Gmr4	SOLO
illumina_74202	Gm17	695533	696240	DEL	708	0.734375	RLC_Gmr540_Gm17-1	643	643	0	100	Copia	I	I	LTR	Copia	Gmr540	LTR_SOLO
illumina_74237	Gm17	1368718	1371440	DEL	2723	0.0196078	RIL_Gml1_Gm18-3	3180	2709	0	99.779	NON-LTR	I	I	LINE	L1	Gml1	NA
illumina_74238	Gm17	1368734	1371440	DEL	2707	0.0196078	RIL_Gml1_Gm18-3	3180	2707	0	99.778	NON-LTR	I	I	LINE	L1	Gml1	NA
nanopore_64286	Gm17	1423825	1423825	INS	4847	0.421053	RLC_Gmr524_Gm1-1	4860	4447	0	82.168	Copia	I	I	LTR	Copia	Gmr524	INTACT
nanopore_64358	Gm17	2377066	2377066	INS	3154	0.536458	RIL_Gml1_Gm10-1	3175	3182	0	97.549	NON-LTR	I	I	LINE	L1	Gml1	NA
nanopore_64359	Gm17	2405135	2405135	INS	3600	0.181818	RLC_Gmr540_Gm1-3	3806	3665	0	93.588	Copia	I	I	LTR	Copia	Gmr540	LTR_INTACT
illumina_74296	Gm17	2457811	2459007	DEL	1197	0.536842	RLG_Gmr43_Gm17-1	1191	1191	0	100	Gypsy	I	I	LTR	Gypsy	Gmr43	SOLO
illumina_74313	Gm17	2630095	2632929	DEL	2835	0.131313	RIL_Gml1_Gm1-2	3185	2823	0	99.646	NON-LTR	I	I	LINE	L1	Gml1	NA
illumina_74314	Gm17	2641323	2642456	DEL	1134	0.12	RLG_Gmr12_Gm17-1	1126	1125	0	100	Gypsy	I	I	LTR	Gypsy	Gmr12	SOLO
illumina_74331	Gm17	3047370	3052743	DEL	5374	0.3	RLG_Gmr104_Gm17-1	5368	5367	0	100	Gypsy	I	I	LTR	Gypsy	Gmr104	INTACT
nanopore_64423	Gm17	3115459	3115918	DEL	460	0.0340909	RLG_Gmr4_Gm17-1	454	454	0	99.119	Gypsy	I	I	LTR	Gypsy	Gmr4	SOLO
nanopore_64430	Gm17	3119496	3119955	DEL	460	0.0595238	RLG_Gmr4_Gm17-1	454	454	0	99.119	Gypsy	I	I	LTR	Gypsy	Gmr4	SOLO
illumina_74383	Gm17	3761071	3763975	DEL	2905	0.373737	RLG_Gmr17_Gm17-1	2899	2899	0	100	Gypsy	I	I	LTR	Gypsy	Gmr17	INTACT
nanopore_64544	Gm17	4685409	4685409	INS	2233	0.468421	RLC_Gmr24_Gm2-7	2259	2263	0	96.73	Copia	I	I	LTR	Copia	Gmr24	SOLO
illumina_74468	Gm17	4982560	4987281	DEL	4722	0.283505	RLC_Gmr31_Gm14-1	4706	4718	0	98.22	Copia	I	I	LTR	Copia	Gmr31	INTACT
nanopore_64568	Gm17	5012284	5012284	INS	6170	0.276042	RLC_Gmr22_Gm6-1	6225	6234	0	97.85	Copia	I	I	LTR	Copia	Gmr22	INTACT
nanopore_64569	Gm17	5017092	5017092	INS	396	0.691011	DTM_uuu_Gm20-12	484	436	4.18e-93	82.569	DNA	II	I	TIR	Mutator	Ukn	NA
illumina_74509	Gm17	5591987	5595608	DEL	3622	0.177083	DTA_uuu_Gm17-1	3613	3613	0	99.945	DNA	II	I	TIR	hAT	Ukn	NA
nanopore_64618	Gm17	6417980	6417980	INS	3549	0.132653	DTA_uuu_Gm4-2	3576	3577	0	97.596	DNA	II	I	TIR	hAT	Ukn	NA
illumina_74583	Gm17	6910486	6915403	DEL	4918	0.5	RLC_Gmr253_Gm3-1	4880	4286	0	91.134	Copia	I	I	LTR	Copia	Gmr253	INTACT
nanopore_64649	Gm17	6967450	6967450	INS	1395	0.223958	DTM_uuu_Gm18-11	1465	1480	0	88.176	DNA	II	I	TIR	Mutator	Ukn	NA
nanopore_64719	Gm17	7973451	7973451	INS	6157	0.282828	RLC_Gmr22_Gm6-1	6225	6237	0	97.98	Copia	I	I	LTR	Copia	Gmr22	INTACT
nanopore_64760	Gm17	8922028	8922028	INS	3319	0.132653	DTA_uuu_Gm8-2	3345	3349	0	97.999	DNA	II	I	TIR	hAT	Ukn	NA
illumina_74704	Gm17	8949628	8955859	DEL	6232	0.170213	RLC_Gmr22_Gm15-2	6225	6225	0	99.679	Copia	I	I	LTR	Copia	Gmr22	INTACT
illumina_74714	Gm17	9079529	9083294	DEL	3766	0.458333	RLG_Gmr198_Gm17-1	3760	3760	0	100	Gypsy	I	I	LTR	Gypsy	Gmr198	INTACT
nanopore_64818	Gm17	9708198	9708198	INS	5278	0.225806	RLC_Gmr41_Gm9-4	5325	5336	0	96.777	Copia	I	I	LTR	Copia	Gmr41	INTACT
illumina_74827	Gm17	11080859	11082176	DEL	1318	0.866197	DTM_uuu_Gm17-24	1307	1307	0	100	DNA	II	I	TIR	Mutator	Ukn	NA
illumina_74828	Gm17	11080900	11082181	DEL	1282	0.1	DTM_uuu_Gm17-24	1307	1271	0	100	DNA	II	I	TIR	Mutator	Ukn	NA
nanopore_64889	Gm17	11134836	11134836	INS	12969	0.25	RLG_Gmr30_Gm17-1	13210	13227	0	95.479	Gypsy	I	I	LTR	Gypsy	Gmr30	INTACT
illumina_74878	Gm17	11560506	11562228	DEL	1723	0.642857	DTM_uuu_Gm17-26	1712	1712	0	100	DNA	II	I	TIR	Mutator	Ukn	NA
illumina_74934	Gm17	12225067	12229381	DEL	4315	0.604167	DTH_uuu_Gm1-66	4350	4319	0	98.541	DNA	II	I	TIR	PIF-Harbinge	Ukn	NA
nanopore_64998	Gm17	12370942	12370942	INS	6493	0.586957	RLC_Gmr39_Gm13-3	6581	6602	0	96.077	Copia	I	I	LTR	Copia	Gmr39	INTACT
illumina_74975	Gm17	12452357	12457845	DEL	5489	0.775	RLG_Gmr43_Gm17-4	5483	5483	0	100	Gypsy	I	I	LTR	Gypsy	Gmr43	INTACT
illumina_75038	Gm17	12855633	12856089	DEL	457	0.15625	DTH_uuu_Gm17-25	452	449	0	100	DNA	II	I	TIR	PIF-Harbinge	Ukn	MITE/tourist
illumina_75085	Gm17	13295887	13300622	DEL	4736	0.125	RLC_Gmr85_Gm17-1	4753	4736	0	100	Copia	I	I	LTR	Copia	Gmr85	INTACT
nanopore_65089	Gm17	13316868	13316868	INS	1199	0.154639	DTM_uuu_Gm1-72	1253	1256	0	91.083	DNA	II	I	TIR	Mutator	Ukn	NA
illumina_75108	Gm17	13561669	13564628	DEL	2960	0.515464	RLC_Gmr24_Gm17-2	2954	2954	0	100	Copia	I	I	LTR	Copia	Gmr24	SOLO
illumina_75138	Gm17	13836473	13837681	DEL	1209	0.552083	DTM_uuu_Gm17-5	1229	1235	0	92.47	DNA	II	I	TIR	Mutator	Ukn	NA
illumina_75139	Gm17	13875078	13884609	DEL	9532	0.168367	RLG_Gmr51_Gm17-5	9561	9587	0	97.361	Gypsy	I	I	LTR	Gypsy	Gmr51	INTACT
nanopore_65149	Gm17	14225200	14225200	INS	1027	0.114583	RLC_Gmr18_Gm17-27	1035	1038	0	96.917	Copia	I	I	LTR	Copia	Gmr18	SOLO
illumina_75159	Gm17	14363353	14366706	DEL	3354	0.142857	DTA_uuu_Gm17-2	3345	3345	0	100	DNA	II	I	TIR	hAT	Ukn	NA
nanopore_65180	Gm17	14603244	14603244	INS	9393	0.0707071	RLC_Gmr2_Gm4-24	9793	8447	0	91.5	Copia	I	I	LTR	Copia	Gmr2/SIRE	INTACT
illumina_75205	Gm17	14902423	14922742	DEL	20320	0.046875	RLG_Gmr9_Gm17-4	20128	17882	0	98.87	Gypsy	I	I	LTR	Gypsy	Gmr9	INTACT
illumina_75232	Gm17	15124436	15129131	DEL	4696	0.302083	RLG_Gmr176_Gm6-2	5123	4316	0	90.477	Gypsy	I	I	LTR	Gypsy	Gmr176	INTACT
nanopore_65233	Gm17	15143573	15143573	INS	3679	0.505	DTM_uuu_Gm11-12	3695	3220	0	97.981	DNA	II	I	TIR	Mutator	Ukn	NA
nanopore_65249	Gm17	15278926	15278926	INS	5066	0.0824742	DTM_uuu_Gm2-63	5151	5162	0	96.474	DNA	II	I	TIR	Mutator	Ukn	NA
nanopore_65251	Gm17	15282743	15282743	INS	1572	0.474227	RLC_Gmr5_Gm5-36	1541	1462	0	93.228	Copia	I	I	LTR	Copia	Gmr5	SOLO
illumina_75255	Gm17	15298422	15298887	DEL	466	0.0510204	DTH_uuu_Gm17-31	452	452	0	100	DNA	II	I	TIR	PIF-Harbinge	Ukn	MITE/tourist
illumina_75275	Gm17	15495682	15500484	DEL	4803	0.495	RLG_Gmr402_Gm17-1	5114	4803	0	100	Gypsy	I	I	LTR	Gypsy	Gmr402	INTACT
illumina_75338	Gm17	16076495	16078737	DEL	2243	0.510101	DTM_uuu_Gm17-50	2232	2231	0	100	DNA	II	I	TIR	Mutator	Ukn	NA
nanopore_65361	Gm17	16325028	16325028	INS	1124	0.462766	RLC_Gmr2_Gm10-54	1144	1146	0	95.201	Copia	I	I	LTR	Copia	Gmr2/SIRE	SOLO
illumina_75361	Gm17	16334933	16344683	DEL	9751	0.515625	RLC_Gmr2_Gm4-63	9704	9828	0	94.424	Copia	I	I	LTR	Copia	Gmr2/SIRE	INTACT
illumina_75363	Gm17	16373210	16382721	DEL	9512	0.505	DTM_uuu_Gm17-51	9510	9511	0	99.632	DNA	II	I	TIR	Mutator	Ukn	NA
nanopore_65376	Gm17	16514212	16514212	INS	985	0.494737	RLC_Gmr2_Gm18-26	1001	1001	0	95.604	Copia	I	I	LTR	Copia	Gmr2/SIRE	SOLO
illumina_75378	Gm17	16715399	16725250	DEL	9852	0.510101	RLC_Gmr2_Gm17-5	9861	9855	0	99.696	Copia	I	I	LTR	Copia	Gmr2/SIRE	INTACT
nanopore_65392	Gm17	16744160	16744160	INS	1093	0.484211	RLC_Gmr2_Gm16-36	1145	1147	0	92.153	Copia	I	I	LTR	Copia	Gmr2/SIRE	SOLO
nanopore_65393	Gm17	16747346	16747346	INS	9642	0.468421	RLC_Gmr2_Gm11-36	9763	8868	0	91.373	Copia	I	I	LTR	Copia	Gmr2/SIRE	INTACT
illumina_75446	Gm17	17391157	17400868	DEL	9712	0.505102	RLC_Gmr2_Gm17-3	9706	9705	0	100	Copia	I	I	LTR	Copia	Gmr2/SIRE	INTACT
nanopore_65512	Gm17	17631262	17631262	INS	1029	0.442708	RLC_Gmr6_Gm19-57	1039	1043	0	96.548	Copia	I	I	LTR	Copia	Gmr6	SOLO
nanopore_65537	Gm17	17755701	17755701	INS	5519	0.484694	RLG_Gmr4_Gm9-12	5525	5528	0	98.969	Gypsy	I	I	LTR	Gypsy	Gmr4	INTACT
illumina_75502	Gm17	17854955	17859692	DEL	4738	0.265	RLG_Gmr509_Gm17-1	5101	4737	0	100	Gypsy	I	I	LTR	Gypsy	Gmr509	INTACT
nanopore_65545	Gm17	17867458	17867458	INS	10758	0.422619	DTM_uuu_Gm11-82	10793	9593	0	93.37	DNA	II	I	TIR	Mutator	Ukn	NA
illumina_75514	Gm17	18046853	18062458	DEL	15606	0.462366	RLG_Gmr9_Gm17-27	15600	15598	0	100	Gypsy	I	I	LTR	Gypsy	Gmr9	INTACT
nanopore_65577	Gm17	18114036	18114036	INS	1110	0.489474	RLC_Gmr2_Gm18-43	1124	1127	0	95.031	Copia	I	I	LTR	Copia	Gmr2/SIRE	SOLO
illumina_75539	Gm17	18474837	18476124	DEL	1288	0.485149	DTM_uuu_Gm17-58	1275	1275	0	100	DNA	II	I	TIR	Mutator	Ukn	NA
illumina_75561	Gm17	18564391	18567590	DEL	3200	0.484375	RIL_Gml1_Gm17-2	3177	3174	0	100	NON-LTR	I	I	LINE	L1	Gml1	NA
illumina_75562	Gm17	18564418	18567590	DEL	3173	0.382353	RIL_Gml1_Gm17-2	3177	3173	0	100	NON-LTR	I	I	LINE	L1	Gml1	NA
nanopore_65648	Gm17	19093505	19099180	DEL	5676	0.0408163	RLG_Gmr102_Gm17-1	5670	5669	0	99.929	Gypsy	I	I	LTR	Gypsy	Gmr102	INTACT
illumina_75607	Gm17	19280271	19289519	DEL	9249	0.535714	RLC_Gmr6_Gm17-12	9243	9243	0	99.989	Copia	I	I	LTR	Copia	Gmr6	INTACT
nanopore_65666	Gm17	19353765	19353765	INS	1146	0.452381	RLC_Gmr2_Gm12-33	1205	1208	0	91.639	Copia	I	I	LTR	Copia	Gmr2/SIRE	SOLO
nanopore_65667	Gm17	19362234	19362234	INS	10263	0.5	RLG_Gmr1_Gm17-36	10429	10679	0	87.658	Gypsy	I	I	LTR	Gypsy	Gmr1	INTACT
nanopore_65668	Gm17	19364843	19364843	INS	5310	0.521978	RLC_Gmr85_Gm5-1	5355	5363	0	98.061	Copia	I	I	LTR	Copia	Gmr85	INTACT
illumina_75622	Gm17	19709678	19729441	DEL	19764	0.5	RLG_Gmr9_Gm17-38	19765	19766	0	99.868	Gypsy	I	I	LTR	Gypsy	Gmr9	INTACT
nanopore_65689	Gm17	19781761	19781761	INS	9469	0.178571	RLC_Gmr2_Gm2-33	9688	9754	0	93.316	Copia	I	I	LTR	Copia	Gmr2/SIRE	INTACT
nanopore_65740	Gm17	21295379	21304668	DEL	9290	0.426667	RLC_Gmr6_Gm6-39	9240	8086	0	99.283	Copia	I	I	LTR	Copia	Gmr6	INTACT
nanopore_65751	Gm17	21622676	21623840	DEL	1165	0.451807	RLC_Gmr18_Gm17-18	1159	1159	0	100	Copia	I	I	LTR	Copia	Gmr18	SOLO
nanopore_65786	Gm17	21873478	21873478	INS	2188	0.382353	RLG_Gmr9_Gm10-204	2696	2302	0	92.572	Gypsy	I	I	LTR	Gypsy	Gmr9	SOLO
nanopore_65787	Gm17	21876627	21886432	DEL	9806	0.477012	RLC_Gmr2_Gm17-16	9867	9462	0	99.884	Copia	I	I	LTR	Copia	Gmr2/SIRE	INTACT
illumina_75808	Gm17	22531282	22533699	DEL	2418	0.601124	RLC_Gmr24_Gm17-23	2412	2412	0	100	Copia	I	I	LTR	Copia	Gmr24	SOLO
nanopore_65842	Gm17	22598077	22598077	INS	9266	0.5	RLC_Gmr2_Gm5-14	9413	7619	0	92.978	Copia	I	I	LTR	Copia	Gmr2/SIRE	INTACT
illumina_75839	Gm17	22941005	22960854	DEL	19850	0.318182	RLG_Gmr9_Gm17-18	20834	17875	0	97.018	Gypsy	I	I	LTR	Gypsy	Gmr9	INTACT
nanopore_65912	Gm17	24121047	24121047	INS	915	0.0927835	RLG_Gmr3_Gm3-35	910	912	0	97.917	Gypsy	I	I	LTR	Gypsy	Gmr3	SOLO
nanopore_65915	Gm17	24180837	24180837	INS	9479	0.108696	RLC_Gmr2_Gm14-43	9746	9782	0	92.343	Copia	I	I	LTR	Copia	Gmr2/SIRE	INTACT
nanopore_65929	Gm17	24286642	24286642	INS	5498	0.265	RLG_Gmr4_Gm1-256	5532	5533	0	98.193	Gypsy	I	I	LTR	Gypsy	Gmr4	INTACT
illumina_75913	Gm17	24320519	24329965	DEL	9447	0.123711	RLG_Gmr1_Gm17-20	9438	9441	0	99.799	Gypsy	I	I	LTR	Gypsy	Gmr1	INTACT
nanopore_65993	Gm17	25191457	25191457	INS	9527	0.370787	RLC_Gmr2_Gm4-19	9727	9743	0	95.114	Copia	I	I	LTR	Copia	Gmr2/SIRE	INTACT
illumina_76066	Gm17	26090013	26092767	DEL	2755	0.557292	RLG_Gmr17_Gm17-16	2749	2749	0	100	Gypsy	I	I	LTR	Gypsy	Gmr17	INTACT
illumina_76130	Gm17	27237079	27242453	DEL	5375	0.536842	RLG_Gmr3_Gm17-45	5368	5369	0	99.925	Gypsy	I	I	LTR	Gypsy	Gmr3	INTACT
nanopore_66165	Gm17	27264555	27264555	INS	976	0.235714	RLG_Gmr4_Gm19-168	978	977	0	97.953	Gypsy	I	I	LTR	Gypsy	Gmr4	SOLO
nanopore_66200	Gm17	27531198	27551283	DEL	20086	0.383721	RLG_Gmr9_Gm17-124	20032	20045	0	99.556	Gypsy	I	I	LTR	Gypsy	Gmr9	INTACT
nanopore_66212	Gm17	27749390	27749390	INS	9572	0.397959	RLC_Gmr2_Gm19-51	9787	9858	0	93.082	Copia	I	I	LTR	Copia	Gmr2/SIRE	INTACT
nanopore_66213	Gm17	27754614	27754614	INS	9427	0.0851064	RLC_Gmr2_Gm19-22	9725	9833	0	90.084	Copia	I	I	LTR	Copia	Gmr2/SIRE	INTACT
nanopore_66219	Gm17	28037310	28037310	INS	3790	0.378947	RLG_Gmr21_Gm15-20	3838	3846	0	96.022	Gypsy	I	I	LTR	Gypsy	Gmr21	SOLO
nanopore_66226	Gm17	28215606	28224890	DEL	9285	0.286885	RLC_Gmr2_Gm2-21	9278	9279	0	99.45	Copia	I	I	LTR	Copia	Gmr2/SIRE	INTACT
illumina_76210	Gm17	28542409	28543416	DEL	1008	0.516854	RLC_Gmr2_Gm17-36	1001	1000	0	100	Copia	I	I	LTR	Copia	Gmr2/SIRE	SOLO
illumina_76221	Gm17	28669822	28675424	DEL	5603	0.505682	RLG_Gmr12_Gm14-14	5590	5595	0	98.856	Gypsy	I	I	LTR	Gypsy	Gmr12	INTACT
nanopore_66292	Gm17	28848482	28848482	INS	1030	0.526596	RLC_Gmr18_Gm1-20	1161	1030	0	97.379	Copia	I	I	LTR	Copia	Gmr18	SOLO
illumina_76251	Gm17	28863248	28866448	DEL	3201	0.535714	RIL_Gml1_Gm17-5	3187	3186	0	100	NON-LTR	I	I	LINE	L1	Gml1	NA
illumina_76252	Gm17	28863266	28866448	DEL	3183	0.505556	RIL_Gml1_Gm17-5	3187	3183	0	100	NON-LTR	I	I	LINE	L1	Gml1	NA
nanopore_66303	Gm17	29024163	29024163	INS	1125	0.539326	RLC_Gmr2_Gm1-16	1133	1135	0	95.859	Copia	I	I	LTR	Copia	Gmr2/SIRE	SOLO
nanopore_66315	Gm17	29159589	29159589	INS	10185	0.482759	RLG_Gmr1_Gm2-11	10391	10431	0	95.456	Gypsy	I	I	LTR	Gypsy	Gmr1	INTACT
nanopore_66331	Gm17	29264044	29264044	INS	1887	0.16	RLG_Gmr9_Gm19-202	1787	1515	0	83.234	Gypsy	I	I	LTR	Gypsy	Gmr9	SOLO
nanopore_66366	Gm17	29635386	29636518	DEL	1133	0.266667	RLC_Gmr2_Gm17-42	1127	1127	0	100	Copia	I	I	LTR	Copia	Gmr2/SIRE	SOLO
nanopore_66371	Gm17	29721514	29721514	INS	2106	0.511111	RLG_Gmr9_Gm5-65	2163	2167	0	93.955	Gypsy	I	I	LTR	Gypsy	Gmr9	SOLO
illumina_76376	Gm17	29833165	29834297	DEL	1133	0.516667	RLC_Gmr2_Gm17-43	1133	1132	0	100	Copia	I	I	LTR	Copia	Gmr2/SIRE	SOLO
nanopore_66403	Gm17	30051304	30051304	INS	9372	0.0909091	RLC_Gmr2_Gm1-54	9693	8135	0	92.919	Copia	I	I	LTR	Copia	Gmr2/SIRE	INTACT
nanopore_66411	Gm17	30084810	30084810	INS	9153	0.0773196	RLC_Gmr2_Gm7-42	9301	9421	0	92.336	Copia	I	I	LTR	Copia	Gmr2/SIRE	INTACT
nanopore_66417	Gm17	30193185	30195358	DEL	2174	0.0376344	RLG_Gmr9_Gm17-160	2168	2167	0	100	Gypsy	I	I	LTR	Gypsy	Gmr9	SOLO
nanopore_66424	Gm17	30246847	30246847	INS	8920	0.405	RLC_Gmr2_Gm1-77	9122	9171	0	93.687	Copia	I	I	LTR	Copia	Gmr2/SIRE	INTACT
illumina_76406	Gm17	30366319	30367358	DEL	1040	0.52809	RLC_Gmr18_Gm17-35	1034	1033	0	100	Copia	I	I	LTR	Copia	Gmr18	SOLO
nanopore_66439	Gm17	30410655	30410655	INS	1148	0.0416667	RLC_Gmr2_Gm18-74	1165	1162	0	95.095	Copia	I	I	LTR	Copia	Gmr2/SIRE	SOLO
illumina_76412	Gm17	30490481	30499726	DEL	9246	0.0979381	RLC_Gmr6_Gm18-47	9241	9244	0	98.864	Copia	I	I	LTR	Copia	Gmr6	INTACT
illumina_76447	Gm17	30891059	30909163	DEL	18105	0.359375	RLG_Gmr9_Gm17-164	17995	15346	0	99.837	Gypsy	I	I	LTR	Gypsy	Gmr9	INTACT
nanopore_66475	Gm17	31003852	31003852	INS	9511	0.541667	RLC_Gmr2_Scaffold22-1	9710	9858	0	90.201	Copia	I	I	LTR	Copia	Gmr2/SIRE	INTACT
nanopore_66476	Gm17	31145230	31145230	INS	2862	0.12	RLC_Gmr24_Gm19-37	2891	2892	0	96.058	Copia	I	I	LTR	Copia	Gmr24	SOLO
nanopore_66477	Gm17	31172639	31172639	INS	2895	0.0604396	RIL_Gml1_Gm17-4	3191	3179	0	87.889	NON-LTR	I	I	LINE	L1	Gml1	NA
nanopore_66479	Gm17	31202303	31203488	DEL	1186	0.0631579	RLG_Gmr1_Gm17-39	1180	1180	0	100	Gypsy	I	I	LTR	Gypsy	Gmr1	SOLO
nanopore_66492	Gm17	31442123	31442123	INS	593	0.106061	DTT_uuu_Gm15-59	609	610	0	95.738	DNA	II	I	TIR	Tc1-Mariner	Ukn	MITE/stowaway
nanopore_66500	Gm17	31498102	31498102	INS	1095	0.117021	RLC_Gmr2_Gm9-8	1110	1110	0	95.405	Copia	I	I	LTR	Copia	Gmr2/SIRE	SOLO
illumina_76491	Gm17	31562605	31567750	DEL	5146	0.1	RLG_Gmr19_Gm7-36	5052	5171	0	96.229	Gypsy	I	I	LTR	Gypsy	Gmr19/diaspora	INTACT
illumina_76502	Gm17	31629086	31630123	DEL	1038	0.12	RLC_Gmr18_Gm17-18	1159	1031	0	98.933	Copia	I	I	LTR	Copia	Gmr18	SOLO
illumina_76528	Gm17	31956281	31956726	DEL	446	0.108247	DTH_uuu_Gm17-44	442	442	0	100	DNA	II	I	TIR	PIF-Harbinge	Ukn	MITE/tourist
illumina_76532	Gm17	31989263	31990695	DEL	1433	0.115	RLC_Gmr37_Gm17-55	1495	1321	0	100	Copia	I	I	LTR	Copia	Gmr37	SOLO
nanopore_66551	Gm17	32004695	32008396	DEL	3702	0.25	RLC_Gmr540_Gm4-2	3772	3029	0	94.586	Copia	I	I	LTR	Copia	Gmr540	LTR_INTACT
nanopore_66573	Gm17	32150817	32150817	INS	1258	0.302326	RLG_Gmr19_Gm7-19	1276	1292	0	93.731	Gypsy	I	I	LTR	Gypsy	Gmr19/diaspora	SOLO
illumina_76565	Gm17	32254528	32274518	DEL	19991	0.21875	RLG_Gmr9_Gm17-170	20161	17629	0	99.58	Gypsy	I	I	LTR	Gypsy	Gmr9	INTACT
nanopore_66609	Gm17	32541180	32560501	DEL	19322	0.0406977	RLG_Gmr9_Gm17-172	19262	19320	0	99.187	Gypsy	I	I	LTR	Gypsy	Gmr9	INTACT
illumina_76607	Gm17	32908172	32918252	DEL	10081	0.0885417	RLG_Gmr1_Gm14-7	10446	9671	0	97.756	Gypsy	I	I	LTR	Gypsy	Gmr1	INTACT
nanopore_66635	Gm17	32953662	32953662	INS	1194	0.136364	DTM_uuu_Gm18-138	1247	1258	0	87.281	DNA	II	I	TIR	Mutator	Ukn	NA
illumina_76612	Gm17	32983863	32985016	DEL	1154	0.484536	RLC_Gmr2_Gm17-47	1148	1147	0	100	Copia	I	I	LTR	Copia	Gmr2/SIRE	SOLO
illumina_76619	Gm17	33059014	33062000	DEL	2987	0.340659	RLG_Gmr169_Gm17-7	2981	2978	0	100	Gypsy	I	I	LTR	Gypsy	Gmr169	SOLO
nanopore_66645	Gm17	33091147	33091147	INS	5533	0.37234	RLC_Gmr16_Gm11-6	5687	5709	0	92.766	Copia	I	I	LTR	Copia	Gmr16	INTACT
illumina_76622	Gm17	33117886	33119015	DEL	1130	0.360825	RLG_Gmr12_Gm17-11	1126	1126	0	100	Gypsy	I	I	LTR	Gypsy	Gmr12	SOLO
nanopore_66651	Gm17	33148860	33148860	INS	7182	0.335165	RLC_Gmr6_Gm18-125	7281	7344	0	92.81	Copia	I	I	LTR	Copia	Gmr6	INTACT
nanopore_66659	Gm17	33222540	33222540	INS	1241	0.276596	RLC_Gmr2_Gm6-34	1267	1270	0	94.252	Copia	I	I	LTR	Copia	Gmr2/SIRE	SOLO
nanopore_66666	Gm17	33232378	33232378	INS	9124	0.117347	RLC_Gmr6_Gm20-49	9257	9274	0	97.25	Copia	I	I	LTR	Copia	Gmr6	INTACT
nanopore_66667	Gm17	33249513	33249513	INS	5356	0.324176	RLC_Gmr41_Gm4-10	5401	5411	0	97.819	Copia	I	I	LTR	Copia	Gmr41	INTACT
illumina_76638	Gm17	33339148	33340054	DEL	907	0.294737	RLG_Gmr3_Gm17-69	907	905	0	100	Gypsy	I	I	LTR	Gypsy	Gmr3	SOLO
nanopore_66676	Gm17	33339150	33339150	INS	7211	0.229885	RLC_Gmr7_Gm2-3	6247	6300	0	91.857	Copia	I	I	LTR	Copia	Gmr7	INTACT
illumina_76640	Gm17	33340363	33340766	DEL	404	0.323232	RLC_Gmr8_Gm17-3	374	372	0	100	Copia	I	I	LTR	Copia	Gmr8	SOLO
nanopore_66678	Gm17	33341208	33341208	INS	6232	0.331579	RLC_Gmr7_Gm2-3	6247	6367	0	88.959	Copia	I	I	LTR	Copia	Gmr7	INTACT
illumina_76643	Gm17	33345937	33348534	DEL	2598	0.319588	RLC_Gmr24_Gm17-34	2592	2592	0	100	Copia	I	I	LTR	Copia	Gmr24	SOLO
illumina_76644	Gm17	33345977	33348543	DEL	2567	0.0434783	RLC_Gmr24_Gm17-34	2592	2558	0	100	Copia	I	I	LTR	Copia	Gmr24	SOLO
nanopore_66691	Gm17	33469938	33469938	INS	3551	0.262626	DTA_uuu_Gm4-2	3576	3582	0	98.13	DNA	II	I	TIR	hAT	Ukn	NA
nanopore_66702	Gm17	33558515	33559767	DEL	1253	0.156977	RLC_Gmr2_Gm20-20	1247	1247	0	99.198	Copia	I	I	LTR	Copia	Gmr2/SIRE	SOLO
illumina_76671	Gm17	33606252	33611784	DEL	5533	0.280612	RLC_Gmr41_Gm17-2	5527	5526	0	100	Copia	I	I	LTR	Copia	Gmr41	INTACT
illumina_76673	Gm17	33675247	33684508	DEL	9262	0.260417	RLC_Gmr6_Gm17-60	9256	9256	0	100	Copia	I	I	LTR	Copia	Gmr6	INTACT
illumina_76692	Gm17	33816657	33817771	DEL	1115	0.273684	RLC_Gmr2_Gm17-49	1109	1107	0	100	Copia	I	I	LTR	Copia	Gmr2/SIRE	SOLO
illumina_76744	Gm17	34329381	34334076	DEL	4696	0.217822	RLG_Gmr194_Gm19-1	5037	4741	0	80.869	Gypsy	I	I	LTR	Gypsy	Gmr194	INTACT
illumina_76764	Gm17	34563530	34566590	DEL	3061	0.319588	RLC_Gmr24_Gm17-38	3060	3059	0	100	Copia	I	I	LTR	Copia	Gmr24	SOLO
illumina_76770	Gm17	34579621	34587282	DEL	7662	0.215054	DTH_uuu_Gm17-74	7657	7657	0	100	DNA	II	I	TIR	PIF-Harbinge	Ukn	NA
nanopore_66804	Gm17	34643204	34643204	INS	2306	0.155172	RLG_Gmr17_Gm20-23	2944	2378	0	90.749	Gypsy	I	I	LTR	Gypsy	Gmr17	INTACT
illumina_76795	Gm17	34747796	34750796	DEL	3001	0.26	RLG_Gmr17_Gm10-21	3087	2636	0	93.058	Gypsy	I	I	LTR	Gypsy	Gmr17	INTACT
illumina_76813	Gm17	34885533	34886275	DEL	743	0.163265	RLG_Gmr17_Gm17-28	737	737	0	100	Gypsy	I	I	LTR	Gypsy	Gmr17	SOLO
nanopore_66879	Gm17	35091648	35093314	DEL	1667	0.0815217	RLG_Gmr9_Gm9-4	1661	1664	0	97.236	Gypsy	I	I	LTR	Gypsy	Gmr9	SOLO
nanopore_66889	Gm17	35181766	35181766	INS	5478	0.148936	RLG_Gmr4_Gm7-28	5494	5512	0	96.535	Gypsy	I	I	LTR	Gypsy	Gmr4	INTACT
nanopore_66894	Gm17	35204352	35204352	INS	9113	0.126316	RLC_Gmr6_Gm8-36	9257	9272	0	97.002	Copia	I	I	LTR	Copia	Gmr6	INTACT
illumina_76870	Gm17	35469764	35479507	DEL	9744	0.826087	RLC_Gmr2_Gm17-50	9738	9738	0	99.877	Copia	I	I	LTR	Copia	Gmr2/SIRE	INTACT
illumina_76877	Gm17	35651904	35651906	INS	434	0.813333	RLC_Gmr41_Gm16-6	432	431	0	97.68	Copia	I	I	LTR	Copia	Gmr41	SOLO
nanopore_66929	Gm17	35651905	35651905	INS	5351	0.628866	RLC_Gmr41_Gm4-10	5401	5408	0	97.947	Copia	I	I	LTR	Copia	Gmr41	INTACT
illumina_76878	Gm17	35655332	35658384	DEL	3053	0.851852	RLG_Gmr51_Gm17-8	3005	2443	0	99.959	Gypsy	I	I	LTR	Gypsy	Gmr51	SOLO
nanopore_66974	Gm17	36069050	36071326	DEL	2277	0.826087	RLC_Gmr24_Gm17-57	2271	2271	0	100	Copia	I	I	LTR	Copia	Gmr24	SOLO
illumina_76953	Gm17	36121299	36127669	DEL	6371	0.758427	RLC_Gmr7_Gm17-20	6364	6362	0	100	Copia	I	I	LTR	Copia	Gmr7	INTACT
illumina_76959	Gm17	36136236	36136721	DEL	486	0.78125	RLC_Gmr35_Gm17-5	480	480	0	100	Copia	I	I	LTR	Copia	Gmr35	SOLO
nanopore_67000	Gm17	36157695	36158842	DEL	1148	0.117647	RLG_Gmr19_Gm17-44	1141	1141	0	100	Gypsy	I	I	LTR	Gypsy	Gmr19/diaspora	SOLO
nanopore_67007	Gm17	36213836	36213836	INS	5346	0.553191	RLC_Gmr41_Gm6-9	5397	5411	0	97.154	Copia	I	I	LTR	Copia	Gmr41	INTACT
illumina_76987	Gm17	36546123	36550807	DEL	4685	0.489362	RLC_Gmr10_Gm17-6	4679	4677	0	100	Copia	I	I	LTR	Copia	Gmr10	INTACT
illumina_76998	Gm17	36654704	36659393	DEL	4690	0.292929	RLG_Gmr103_Gm17-1	5083	4690	0	100	Gypsy	I	I	LTR	Gypsy	Gmr103	INTACT
nanopore_67070	Gm17	36694864	36694864	INS	6181	0.213542	RLC_Gmr22_Gm6-1	6225	6230	0	98.539	Copia	I	I	LTR	Copia	Gmr22	INTACT
illumina_77023	Gm17	36815488	36815922	DEL	435	0.44898	DTT_uuu_Gm17-89	432	430	0	100	DNA	II	I	TIR	Tc1-Mariner	Ukn	MITE/stowaway
nanopore_67112	Gm17	36845919	36845919	INS	2208	0.448454	RLC_Gmr24_Gm12-41	2261	2266	0	93.733	Copia	I	I	LTR	Copia	Gmr24	SOLO
nanopore_67176	Gm17	37667631	37667631	INS	5245	0.102273	RLC_Gmr41_Gm10-4	5289	5094	0	89.144	Copia	I	I	LTR	Copia	Gmr41	INTACT
nanopore_67177	Gm17	37669250	37669250	INS	3717	0.117347	RLC_Gmr540_Gm11-2	3807	3826	0	91.95	Copia	I	I	LTR	Copia	Gmr540	LTR_INTACT
nanopore_67191	Gm17	37729212	37729212	INS	12857	0.302083	RLG_Gmr30_Gm6-1	13190	13238	0	91.804	Gypsy	I	I	LTR	Gypsy	Gmr30	INTACT
illumina_77169	Gm17	37994018	37997203	DEL	3186	0.73	RIL_Gml1_Gm17-6	3174	3171	0	100	NON-LTR	I	I	LINE	L1	Gml1	NA
illumina_77174	Gm17	38114521	38119324	DEL	4804	0.22	RLG_Gmr225_Gm17-1	5199	4804	0	100	Gypsy	I	I	LTR	Gypsy	Gmr225	INTACT
illumina_77175	Gm17	38114555	38119342	DEL	4788	0.195	RLG_Gmr225_Gm17-1	5199	4788	0	100	Gypsy	I	I	LTR	Gypsy	Gmr225	INTACT
illumina_77180	Gm17	38160266	38161303	DEL	1038	0.439394	RLC_Gmr18_Gm17-44	1032	1032	0	100	Copia	I	I	LTR	Copia	Gmr18	SOLO
nanopore_67275	Gm17	38335071	38335071	INS	3335	0.0721649	DTA_uuu_Gm17-2	3345	3360	0	97.738	DNA	II	I	TIR	hAT	Ukn	NA
nanopore_67279	Gm17	38344834	38344834	INS	5143	0.176768	RLG_Gmr213_Gm3-1	5254	5277	0	95.13	Gypsy	I	I	LTR	Gypsy	Gmr213	INTACT
illumina_77220	Gm17	38352431	38352883	DEL	453	0.824742	DTH_uuu_Gm17-59	449	448	0	100	DNA	II	I	TIR	PIF-Harbinge	Ukn	MITE/tourist
illumina_77223	Gm17	38407161	38413748	DEL	6588	0.806122	RLC_Gmr39_Gm17-6	6582	6585	0	99.772	Copia	I	I	LTR	Copia	Gmr39	INTACT
nanopore_67297	Gm17	38426960	38426960	INS	1198	0.0765306	DTM_uuu_Gm6-31	1250	1264	0	86.788	DNA	II	I	TIR	Mutator	Ukn	NA
nanopore_67298	Gm17	38439265	38439265	INS	1078	0.0618557	RLC_Gmr6_Gm4-81	1094	1096	0	97.263	Copia	I	I	LTR	Copia	Gmr6	SOLO
illumina_77233	Gm17	38480586	38484215	DEL	3630	0.833333	DTA_uuu_Gm17-3	3629	3628	0	100	DNA	II	I	TIR	hAT	Ukn	NA
nanopore_67342	Gm17	38977786	38977786	INS	5087	0.0515464	DTM_uuu_Gm10-74	5170	4426	0	93.877	DNA	II	I	TIR	Mutator	Ukn	NA
nanopore_67366	Gm17	39242536	39242536	INS	3163	0.472527	RIL_Gml1_Gm18-3	3180	3171	0	97.729	NON-LTR	I	I	LINE	L1	Gml1	NA
nanopore_67374	Gm17	39310991	39310991	INS	12717	0.558511	RLG_Gmr30_Gm3-5	13042	13130	0	92.3	Gypsy	I	I	LTR	Gypsy	Gmr30	INTACT
illumina_77333	Gm17	39390708	39403925	DEL	13218	0.168367	RLG_Gmr30_Gm17-1	13210	13210	0	99.932	Gypsy	I	I	LTR	Gypsy	Gmr30	INTACT
nanopore_67393	Gm17	39465562	39465562	INS	5132	0.170455	RLC_Gmr60_Gm10-2	5254	4868	0	94.864	Copia	I	I	LTR	Copia	Gmr60	INTACT
nanopore_67429	Gm17	39831804	39831804	INS	401	0.341463	DTH_uuu_Gm4-4	408	407	6.41e-161	92.383	DNA	II	I	TIR	PIF-Harbinge	Ukn	MITE/tourist
illumina_77408	Gm17	39967213	39972622	DEL	5410	0.311224	RLC_Gmr41_Gm17-4	5404	5404	0	100	Copia	I	I	LTR	Copia	Gmr41	INTACT
nanopore_67464	Gm17	40027068	40027068	INS	5337	0.103093	RLC_Gmr41_Gm18-5	5401	5418	0	96.752	Copia	I	I	LTR	Copia	Gmr41	INTACT
illumina_77460	Gm17	40400738	40403612	DEL	2875	0.0707071	RLG_Gmr67_Gm17-2	2869	2868	0	100	Gypsy	I	I	LTR	Gypsy	Gmr67	SOLO
nanopore_67590	Gm17	41310664	41310664	INS	441	0.118812	DTH_uuu_Gm19-30	447	448	6.95e-176	91.964	DNA	II	I	TIR	PIF-Harbinge	Ukn	MITE/tourist
nanopore_67603	Gm17	41466067	41466067	INS	5240	0.134021	RLG_Gmr3_Gm14-53	5370	5400	0	94.926	Gypsy	I	I	LTR	Gypsy	Gmr3	INTACT
illumina_77594	Gm17	41524356	41526976	DEL	2621	0.724138	RIL_Gml1_Gm2-7	3180	2610	0	99.004	NON-LTR	I	I	LINE	L1	Gml1	NA
illumina_77638	Gm18	77217	79094	DEL	1878	0.49375	RLG_Gmr9_Gm18-1	1877	1877	0	100	Gypsy	I	I	LTR	Gypsy	Gmr9	SOLO
nanopore_67662	Gm18	191269	191269	INS	1283	0.404255	RLG_Gmr11_Gm13-4	1345	1347	0	89.384	Gypsy	I	I	LTR	Gypsy	Gmr11/calypso	SOLO
nanopore_67669	Gm18	247650	247650	INS	2480	0.182796	RIL_Gml1_Gm2-5	3154	2524	0	97.187	NON-LTR	I	I	LINE	L1	Gml1	NA
nanopore_67675	Gm18	342572	342572	INS	4809	0.0526316	RLC_Gmr71_Scaffold349-1	4785	4640	0	96.099	Copia	I	I	LTR	Copia	Gmr71	INTACT
nanopore_67691	Gm18	524334	524334	INS	1303	0.205	RLG_Gmr43_Gm16-3	1313	1351	0	86.677	Gypsy	I	I	LTR	Gypsy	Gmr43	SOLO
nanopore_67710	Gm18	829011	829011	INS	3134	0.147959	RIL_Gml1_Gm1-2	3185	3187	0	97.396	NON-LTR	I	I	LINE	L1	Gml1	NA
nanopore_67717	Gm18	909701	909701	INS	7635	0.242857	RLC_Gmr24_Gm2-60	7710	7732	0	96.417	Copia	I	I	LTR	Copia	Gmr24	INTACT
nanopore_67719	Gm18	939754	939754	INS	1172	0.638298	RLC_Gmr18_Gm11-15	966	966	0	94.513	Copia	I	I	LTR	Copia	Gmr18	SOLO
nanopore_67730	Gm18	1101977	1101977	INS	3812	0.263158	RLC_Gmr540_Gm18-3	3853	3878	0	93.373	Copia	I	I	LTR	Copia	Gmr540	LTR_INTACT
illumina_77740	Gm18	1354065	1354076	INS	237	0.427835	DTM_uuu_Gm18-132	233	212	1.93e-64	87.736	DNA	II	I	TIR	Mutator	Ukn	NA
nanopore_67757	Gm18	1364684	1364684	INS	3627	0.452128	DTM_uuu_Gm8-42	3671	3651	0	98.494	DNA	II	I	TIR	Mutator	Ukn	NA
nanopore_67782	Gm18	1501178	1501178	INS	1600	0.451087	RLG_Gmr9_Scaffold23-5	1616	1625	0	92	Gypsy	I	I	LTR	Gypsy	Gmr9	SOLO
illumina_77788	Gm18	1800982	1802962	DEL	1981	0.773196	RLG_Gmr452_Gm18-1	1975	1975	0	100	Gypsy	I	I	LTR	Gypsy	Gmr452	INTACT
illumina_77793	Gm18	1824335	1824678	DEL	344	0.575758	RLG_Gmr17_Gm18-2	337	337	1.14e-177	100	Gypsy	I	I	LTR	Gypsy	Gmr17	SOLO
illumina_77797	Gm18	1851814	1855603	DEL	3790	0.765306	RLC_Gmr540_Gm18-1	3784	3784	0	100	Copia	I	I	LTR	Copia	Gmr540	LTR_INTACT
illumina_77799	Gm18	1900577	1905437	DEL	4861	0.75	RLC_Gmr117_Gm18-1	4855	4855	0	100	Copia	I	I	LTR	Copia	Gmr117	INTACT
illumina_77839	Gm18	2023020	2023384	DEL	365	0.39899	RLG_Gmr400_Gm18-1	358	358	0	100	Gypsy	I	I	LTR	Gypsy	Gmr400	SOLO
illumina_77840	Gm18	2023051	2023383	DEL	333	0.0606061	RLG_Gmr400_Gm18-1	358	329	3.09e-173	100	Gypsy	I	I	LTR	Gypsy	Gmr400	SOLO
illumina_77947	Gm18	2980293	2981844	DEL	1552	0.198925	RLG_Gmr228_Gm18-1	1546	1546	0	100	Gypsy	I	I	LTR	Gypsy	Gmr228	SOLO
illumina_77949	Gm18	3006851	3008142	DEL	1292	0.212871	DTM_uuu_Gm18-9	1282	1282	0	100	DNA	II	I	TIR	Mutator	Ukn	NA
illumina_77960	Gm18	3097182	3098512	DEL	1331	0.020202	DTM_uuu_Gm18-10	1321	1321	0	100	DNA	II	I	TIR	Mutator	Ukn	NA
illumina_77969	Gm18	3177562	3179037	DEL	1476	0.336735	DTM_uuu_Gm18-11	1465	1466	0	99.932	DNA	II	I	TIR	Mutator	Ukn	NA
illumina_77982	Gm18	3366835	3370172	DEL	3338	0.03	RLG_Gmr12_Gm18-1	3339	3338	0	100	Gypsy	I	I	LTR	Gypsy	Gmr12	INTACT
illumina_77989	Gm18	3545331	3548265	DEL	2935	0.184211	RLG_Gmr17_Gm18-3	2929	2927	0	100	Gypsy	I	I	LTR	Gypsy	Gmr17	INTACT
illumina_77995	Gm18	3654746	3655176	DEL	431	0.331683	DTH_uuu_Gm18-12	427	425	0	100	DNA	II	I	TIR	PIF-Harbinge	Ukn	MITE/tourist
nanopore_67970	Gm18	3840785	3840785	INS	11812	0.113636	RLC_Gmr2_Gm11-3	9727	10069	0	84.934	Copia	I	I	LTR	Copia	Gmr2/SIRE	INTACT
nanopore_67990	Gm18	4720887	4720887	INS	4553	0.0416667	RLC_Gmr13_Gm6-4	4612	4622	0	96.473	Copia	I	I	LTR	Copia	Gmr13	INTACT
illumina_78090	Gm18	5068341	5072992	DEL	4652	0.0408163	RLC_Gmr15_Gm18-1	4654	4650	0	100	Copia	I	I	LTR	Copia	Gmr15	INTACT
nanopore_68034	Gm18	5118056	5118056	INS	418	0.348958	DTH_uuu_Gm10-16	407	391	1.47e-147	91.304	DNA	II	I	TIR	PIF-Harbinge	Ukn	MITE/tourist
nanopore_68044	Gm18	5160464	5160464	INS	4675	0.521053	RLC_Gmr524_Gm1-1	4860	4253	0	81.848	Copia	I	I	LTR	Copia	Gmr524	INTACT
nanopore_68047	Gm18	5192108	5192108	INS	6235	0.367347	RLC_Gmr7_Gm17-6	6359	6404	0	91.708	Copia	I	I	LTR	Copia	Gmr7	INTACT
nanopore_68051	Gm18	5236479	5236479	INS	3942	0.324742	RLC_Gmr540_Scaffold24-1	3974	3987	0	95.31	Copia	I	I	LTR	Copia	Gmr540	LTR_INTACT
illumina_78109	Gm18	5283150	5287819	DEL	4670	0.409091	RLG_Gmr194_Gm19-1	5037	4713	0	79.97	Gypsy	I	I	LTR	Gypsy	Gmr194	INTACT
nanopore_68055	Gm18	5285596	5285596	INS	5513	0.0691489	RLG_Gmr12_Gm16-5	5590	5599	0	96.803	Gypsy	I	I	LTR	Gypsy	Gmr12	INTACT
nanopore_68065	Gm18	5361953	5361953	INS	3558	0.342105	DTA_uuu_Gm4-2	3576	3584	0	98.075	DNA	II	I	TIR	hAT	Ukn	NA
illumina_78124	Gm18	5384542	5390733	DEL	6192	0.395	RLC_Gmr22_Gm9-7	6227	6171	0	99.481	Copia	I	I	LTR	Copia	Gmr22	INTACT
nanopore_68076	Gm18	5484797	5484797	INS	4983	0.0615385	DTM_uuu_Gm6-40	4937	4089	0	91.147	DNA	II	I	TIR	Mutator	Ukn	NA
nanopore_68108	Gm18	5945728	5945728	INS	5362	0.405941	RLG_Gmr319_Gm1-1	5345	5396	0	94.718	Gypsy	I	I	LTR	Gypsy	Gmr319	INTACT
nanopore_68117	Gm18	6053068	6053068	INS	4623	0.0729167	RLC_Gmr13_Gm15-6	4635	4640	0	98.319	Copia	I	I	LTR	Copia	Gmr13	INTACT
illumina_78215	Gm18	6160301	6162755	DEL	2455	0.020202	RLC_Gmr24_Gm18-2	2265	2265	0	100	Copia	I	I	LTR	Copia	Gmr24	SOLO
illumina_78220	Gm18	6185848	6189364	DEL	3517	0.0306122	RLC_Gmr41_Gm18-2	3511	3511	0	100	Copia	I	I	LTR	Copia	Gmr41	INTACT
nanopore_68135	Gm18	6190444	6190444	INS	276	0.0206186	DTH_uuu_Gm15-31	273	273	1.26e-121	95.604	DNA	II	I	TIR	PIF-Harbinge	Ukn	MITE/tourist
nanopore_68141	Gm18	6222491	6222491	INS	6338	0.0204082	RLC_Gmr7_Gm20-1	6381	6394	0	96.262	Copia	I	I	LTR	Copia	Gmr7	INTACT
nanopore_68142	Gm18	6225823	6225823	INS	4357	0.0714286	RLC_Gmr511_Gm9-1	4456	4465	0	95.722	Copia	I	I	LTR	Copia	Gmr511	INTACT
nanopore_68198	Gm18	6379900	6379900	INS	4607	0.0212766	RLC_Gmr31_Gm19-1	4704	4715	0	95.143	Copia	I	I	LTR	Copia	Gmr31	INTACT
nanopore_68217	Gm18	6506891	6506891	INS	5745	0.769231	RLC_Gmr41_Gm20-6	5401	5410	0	96.858	Copia	I	I	LTR	Copia	Gmr41	INTACT
illumina_78332	Gm18	6514925	6516534	DEL	1610	0.03	RLG_Gmr9_Gm18-2	1607	1607	0	100	Gypsy	I	I	LTR	Gypsy	Gmr9	SOLO
nanopore_68228	Gm18	6519685	6519685	INS	4599	0.80814	RLC_Gmr13_Gm6-4	4612	4615	0	98.765	Copia	I	I	LTR	Copia	Gmr13	INTACT
nanopore_68277	Gm18	6758577	6758577	INS	3156	0.0449438	RIL_Gml1_Gm18-3	3180	3179	0	97.735	NON-LTR	I	I	LINE	L1	Gml1	NA
nanopore_68317	Gm18	6904352	6908354	DEL	4003	0.2	RLC_Gmr18_Gm18-3	3997	3996	0	100	Copia	I	I	LTR	Copia	Gmr18	INTACT
illumina_78460	Gm18	7067237	7073497	DEL	6261	0.139175	RLC_Gmr7_Gm9-4	6332	5179	0	94.053	Copia	I	I	LTR	Copia	Gmr7	INTACT
nanopore_68372	Gm18	7129167	7129167	INS	10440	0.505435	DTM_uuu_Gm6-48	10924	8788	0	92.843	DNA	II	I	TIR	Mutator	Ukn	NA
nanopore_68388	Gm18	7185681	7185681	INS	4551	0.647368	RLC_Gmr15_Gm20-3	4646	4665	0	94.834	Copia	I	I	LTR	Copia	Gmr15	INTACT
illumina_78498	Gm18	7256525	7258969	DEL	2445	0.394737	RLC_Gmr24_Gm18-8	2439	2439	0	100	Copia	I	I	LTR	Copia	Gmr24	SOLO
illumina_78503	Gm18	7317836	7322758	DEL	4923	0.118812	RLC_Gmr252_Gm9-1	4793	4076	0	88.494	Copia	I	I	LTR	Copia	Gmr252	INTACT
illumina_78507	Gm18	7335979	7336451	DEL	473	0.0416667	DTM_uuu_Gm18-28	472	472	0	100	DNA	II	I	TIR	Mutator	Ukn	NA
nanopore_68429	Gm18	7446063	7446063	INS	3540	0.030303	RLC_Gmr41_Gm2-4	3571	3593	0	96.493	Copia	I	I	LTR	Copia	Gmr41	INTACT
nanopore_68464	Gm18	7587715	7587715	INS	5318	0.227273	RLC_Gmr41_Gm18-5	5401	5408	0	96.69	Copia	I	I	LTR	Copia	Gmr41	INTACT
nanopore_68467	Gm18	7597557	7597557	INS	3041	0.278409	RLC_Gmr24_Gm6-10	2830	2819	0	91.522	Copia	I	I	LTR	Copia	Gmr24	SOLO
illumina_78576	Gm18	7641210	7651687	DEL	10478	0.0940594	DTM_uuu_Gm18-30	10948	9528	0	99.685	DNA	II	I	TIR	Mutator	Ukn	NA
illumina_78581	Gm18	7672968	7675880	DEL	2913	0.377551	RLC_Gmr24_Gm18-9	2907	2907	0	100	Copia	I	I	LTR	Copia	Gmr24	SOLO
illumina_78582	Gm18	7682876	7684165	DEL	1290	0.72043	RLG_Gmr43_Gm18-3	1289	1289	0	100	Gypsy	I	I	LTR	Gypsy	Gmr43	SOLO
nanopore_68518	Gm18	7751032	7751032	INS	5467	0.0215054	RLC_Gmr41_Gm9-4	5325	5414	0	91.356	Copia	I	I	LTR	Copia	Gmr41	INTACT
nanopore_68535	Gm18	7848630	7848630	INS	1820	0.575949	RLC_Gmr5_Gm14-79	1574	1622	0	88.286	Copia	I	I	LTR	Copia	Gmr5	SOLO
illumina_78612	Gm18	7861470	7862454	DEL	985	0.755102	RLC_Gmr18_Gm18-4	984	984	0	100	Copia	I	I	LTR	Copia	Gmr18	SOLO
nanopore_68551	Gm18	7921542	7921542	INS	3618	0.287234	RLC_Gmr24_Gm18-68	2872	2920	0	90.342	Copia	I	I	LTR	Copia	Gmr24	SOLO
illumina_78646	Gm18	7984136	7985868	DEL	1733	0.265957	RLC_Gmr5_Gm19-27	1767	1577	0	92.454	Copia	I	I	LTR	Copia	Gmr5	SOLO
illumina_78648	Gm18	8010826	8011139	DEL	314	0.357143	RLC_Gmr49_Gm5-1	313	312	8.22e-164	100	Copia	I	I	LTR	Copia	Gmr49	SOLO
illumina_78649	Gm18	8014102	8019315	DEL	5214	0.357143	RLG_Gmr344_Gm18-1	5208	5206	0	99.827	Gypsy	I	I	LTR	Gypsy	Gmr344	INTACT
nanopore_68595	Gm18	8295623	8295623	INS	639	0.659341	DTM_uuu_Gm10-26	631	627	0	87.081	DNA	II	I	TIR	Mutator	Ukn	NA
illumina_78673	Gm18	8305840	8306406	DEL	567	0.56701	RLC_Gmr40_Gm18-1	527	526	0	100	Copia	I	I	LTR	Copia	Gmr40	SOLO
illumina_78680	Gm18	8306556	8307424	DEL	869	0.552632	DTM_uuu_Gm18-33	846	846	0	100	DNA	II	I	TIR	Mutator	Ukn	NA
nanopore_68609	Gm18	8323224	8323224	INS	4369	0.180412	RLC_Gmr49_Gm18-1	4588	4507	0	93.033	Copia	I	I	LTR	Copia	Gmr49	INTACT
nanopore_68610	Gm18	8324071	8324071	INS	3165	0.140845	RIL_Gml1_Gm2-7	3180	3176	0	98.457	NON-LTR	I	I	LINE	L1	Gml1	NA
nanopore_68618	Gm18	8365782	8365782	INS	4638	0.221649	RLC_Gmr31_Gm19-1	4704	4723	0	95.575	Copia	I	I	LTR	Copia	Gmr31	INTACT
nanopore_68619	Gm18	8372867	8372867	INS	5459	0.0459184	RLC_Gmr41_Gm1-17	5462	5549	0	93.548	Copia	I	I	LTR	Copia	Gmr41	INTACT
illumina_78701	Gm18	8375833	8380672	DEL	4840	0.574324	RLC_Gmr8_Gm18-2	4834	4834	0	100	Copia	I	I	LTR	Copia	Gmr8	INTACT
nanopore_68623	Gm18	8400372	8400372	INS	2475	0.143617	RLC_Gmr24_Gm15-62	2657	2478	0	92.211	Copia	I	I	LTR	Copia	Gmr24	SOLO
nanopore_68624	Gm18	8404192	8404192	INS	2827	0.153465	RLC_Gmr24_Gm19-42	2872	2876	0	93.289	Copia	I	I	LTR	Copia	Gmr24	SOLO
nanopore_68625	Gm18	8406785	8406785	INS	3463	0.337838	RLG_Gmr17_Gm6-20	2877	2807	0	92.412	Gypsy	I	I	LTR	Gypsy	Gmr17	INTACT
nanopore_68630	Gm18	8422821	8422821	INS	4668	0.302083	RLC_Gmr14_Gm1-1	4791	4815	0	90.924	Copia	I	I	LTR	Copia	Gmr14	INTACT
nanopore_68635	Gm18	8439264	8439264	INS	2918	0.241758	RIL_Gml1_Gm17-6	3174	3152	0	89.562	NON-LTR	I	I	LINE	L1	Gml1	NA
illumina_78714	Gm18	8440411	8445336	DEL	4926	0.287879	RLC_Gmr8_Gm18-3	4919	4917	0	100	Copia	I	I	LTR	Copia	Gmr8	INTACT
nanopore_68671	Gm18	8837847	8837847	INS	2411	0.125	RLC_Gmr24_Gm18-47	2442	2449	0	95.018	Copia	I	I	LTR	Copia	Gmr24	SOLO
nanopore_68675	Gm18	8847400	8847400	INS	3137	0.23	RIL_Gml1_Gm18-3	3180	3184	0	95.854	NON-LTR	I	I	LINE	L1	Gml1	NA
illumina_78790	Gm18	8862761	8865908	DEL	3148	0.701031	RLG_Gmr169_Gm19-3	3055	2564	0	95.554	Gypsy	I	I	LTR	Gypsy	Gmr169	SOLO
illumina_78805	Gm18	8932177	8936910	DEL	4734	0.425743	RLC_Gmr31_Gm18-1	4734	4733	0	100	Copia	I	I	LTR	Copia	Gmr31	INTACT
nanopore_68706	Gm18	8960733	8960733	INS	2100	0.333333	RLC_Gmr24_Gm7-53	2254	2056	0	95.574	Copia	I	I	LTR	Copia	Gmr24	SOLO
nanopore_68717	Gm18	9006633	9006633	INS	1115	0.0816327	RLG_Gmr4_Gm19-2	976	976	0	99.078	Gypsy	I	I	LTR	Gypsy	Gmr4	SOLO
illumina_78844	Gm18	9169116	9175506	DEL	6391	0.571429	RLC_Gmr7_Gm18-5	6391	6391	0	100	Copia	I	I	LTR	Copia	Gmr7	INTACT
illumina_78857	Gm18	9234652	9239792	DEL	5141	0.151515	RLG_Gmr76_Gm18-1	5135	5135	0	100	Gypsy	I	I	LTR	Gypsy	Gmr76	INTACT
illumina_78887	Gm18	9377080	9380966	DEL	3887	0.0319149	RLC_Gmr41_Gm18-6	3881	3881	0	100	Copia	I	I	LTR	Copia	Gmr41	INTACT
illumina_78936	Gm18	9608573	9616043	DEL	7471	0.03	DTH_uuu_Gm18-99	7467	7466	0	99.987	DNA	II	I	TIR	PIF-Harbinge	Ukn	NA
illumina_78954	Gm18	9681681	9683947	DEL	2267	0.03	RLC_Gmr24_Gm7-3	2250	2261	0	98.85	Copia	I	I	LTR	Copia	Gmr24	SOLO
nanopore_68810	Gm18	9838468	9839502	DEL	1035	0.333333	RLC_Gmr18_Gm18-6	1029	1029	0	100	Copia	I	I	LTR	Copia	Gmr18	SOLO
nanopore_68823	Gm18	9907857	9907857	INS	4542	0.795918	RLC_Gmr15_Gm14-4	4647	4660	0	94.764	Copia	I	I	LTR	Copia	Gmr15	INTACT
nanopore_68824	Gm18	9915308	9915308	INS	1181	0.744898	DTM_uuu_Gm2-19	1223	1200	0	89.25	DNA	II	I	TIR	Mutator	Ukn	NA
illumina_79004	Gm18	10244819	10248387	DEL	3569	0.04	RLG_Gmr17_Gm18-8	3303	2962	0	98.852	Gypsy	I	I	LTR	Gypsy	Gmr17	INTACT
illumina_79081	Gm18	10977064	10978164	DEL	1101	0.0210526	RLC_Gmr6_Gm18-4	1101	1101	0	100	Copia	I	I	LTR	Copia	Gmr6	SOLO
illumina_79116	Gm18	11204144	11204620	DEL	477	0.029703	RLC_Gmr7_Gm18-10	470	470	0	100	Copia	I	I	LTR	Copia	Gmr7	SOLO
illumina_79151	Gm18	11598800	11601064	DEL	2265	0.0408163	RLC_Gmr24_Gm18-18	2259	2259	0	99.911	Copia	I	I	LTR	Copia	Gmr24	SOLO
illumina_79164	Gm18	11720516	11729775	DEL	9260	0.611111	RLC_Gmr6_Gm18-9	9332	8171	0	99.939	Copia	I	I	LTR	Copia	Gmr6	INTACT
nanopore_68889	Gm18	12032875	12032875	INS	12944	0.349398	RLG_Gmr30_Gm17-1	13210	13266	0	93.736	Gypsy	I	I	LTR	Gypsy	Gmr30	INTACT
nanopore_68892	Gm18	12050978	12050978	INS	1125	0.650538	RLG_Gmr12_Gm18-10	1126	1124	0	98.754	Gypsy	I	I	LTR	Gypsy	Gmr12	SOLO
nanopore_68893	Gm18	12054798	12054798	INS	5355	0.663265	RLC_Gmr41_Gm18-9	5401	5413	0	97.58	Copia	I	I	LTR	Copia	Gmr41	INTACT
illumina_79197	Gm18	12054799	12054799	INS	438	0.663265	RLC_Gmr41_Gm4-6	433	433	0	98.845	Copia	I	I	LTR	Copia	Gmr41	SOLO
nanopore_68899	Gm18	12083590	12083590	INS	14637	0.422414	RLG_Gmr30_Gm3-3	13142	13252	0	86.176	Gypsy	I	I	LTR	Gypsy	Gmr30	INTACT
nanopore_68900	Gm18	12084099	12084099	INS	14126	0.0714286	RLG_Gmr30_Gm5-2	13139	13441	0	86.586	Gypsy	I	I	LTR	Gypsy	Gmr30	INTACT
nanopore_68914	Gm18	12179471	12179471	INS	2245	0.675258	RLC_Gmr24_Gm18-124	2258	2260	0	97.655	Copia	I	I	LTR	Copia	Gmr24	SOLO
nanopore_68956	Gm18	12362982	12362982	INS	9323	0.675532	RLC_Gmr2_Gm7-25	9597	9629	0	93.966	Copia	I	I	LTR	Copia	Gmr2/SIRE	INTACT
illumina_79239	Gm18	12368271	12377513	DEL	9243	0.747475	RLC_Gmr6_Gm15-8	9238	9239	0	99.556	Copia	I	I	LTR	Copia	Gmr6	INTACT
illumina_79241	Gm18	12386230	12395220	DEL	8991	0.71875	RLC_Gmr6_Gm16-31	9225	7459	0	98.217	Copia	I	I	LTR	Copia	Gmr6	INTACT
nanopore_68967	Gm18	12426649	12426649	INS	1103	0.710227	RLC_Gmr6_Gm16-21	1092	1117	0	92.39	Copia	I	I	LTR	Copia	Gmr6	SOLO
nanopore_68968	Gm18	12428305	12428305	INS	1053	0.715789	RLC_Gmr6_Gm3-52	1082	1085	0	90.507	Copia	I	I	LTR	Copia	Gmr6	SOLO
illumina_79250	Gm18	12463743	12464864	DEL	1122	0.734375	RLG_Gmr19_Gm2-22	1119	1125	0	92.178	Gypsy	I	I	LTR	Gypsy	Gmr19/diaspora	SOLO
nanopore_68981	Gm18	12475396	12475396	INS	427	0.7	DTH_uuu_Gm14-50	432	431	5.3e-162	91.183	DNA	II	I	TIR	PIF-Harbinge	Ukn	MITE/tourist
illumina_79270	Gm18	12589218	12591502	DEL	2285	0.0309278	RLC_Gmr24_Gm18-25	2278	2278	0	100	Copia	I	I	LTR	Copia	Gmr24	SOLO
nanopore_68998	Gm18	12713445	12713445	INS	1982	0.228916	RLG_Gmr9_Gm7-39	2167	2173	0	87.897	Gypsy	I	I	LTR	Gypsy	Gmr9	SOLO
nanopore_68999	Gm18	12713461	12713461	INS	2075	0.636364	RLG_Gmr9_Gm9-38	2164	2173	0	91.855	Gypsy	I	I	LTR	Gypsy	Gmr9	SOLO
nanopore_69000	Gm18	12715228	12715228	INS	5540	0.739362	RLC_Gmr6_Gm19-54	5797	5178	0	90.421	Copia	I	I	LTR	Copia	Gmr6	INTACT
illumina_79281	Gm18	12733372	12736362	DEL	2991	0.703297	RLG_Gmr169_Gm18-16	2978	3007	0	95.71	Gypsy	I	I	LTR	Gypsy	Gmr169	SOLO
nanopore_69011	Gm18	12779553	12779553	INS	1139	0.662921	RLG_Gmr1_Gm3-3	1165	1166	0	95.798	Gypsy	I	I	LTR	Gypsy	Gmr1	SOLO
nanopore_69013	Gm18	12787108	12795587	DEL	8480	0.380952	RLG_Gmr4_Gm18-6	8478	8478	0	99.917	Gypsy	I	I	LTR	Gypsy	Gmr4	INTACT
nanopore_69036	Gm18	12869288	12869288	INS	9185	0.0412371	RLC_Gmr2_Gm16-5	9427	9477	0	93.922	Copia	I	I	LTR	Copia	Gmr2/SIRE	INTACT
nanopore_69037	Gm18	12882138	12882138	INS	9352	0.586207	RLC_Gmr2_Gm7-46	9589	9668	0	91.57	Copia	I	I	LTR	Copia	Gmr2/SIRE	INTACT
illumina_79318	Gm18	12950247	12959499	DEL	9253	0.716495	RLC_Gmr2_Gm6-15	9278	9281	0	98.933	Copia	I	I	LTR	Copia	Gmr2/SIRE	INTACT
nanopore_69048	Gm18	13038810	13038810	INS	4793	0.652174	RLC_Gmr10_Gm16-3	4884	4910	0	93.442	Copia	I	I	LTR	Copia	Gmr10	INTACT
nanopore_69057	Gm18	13059704	13059704	INS	3844	0.0824742	RLG_Gmr21_Gm3-4	3905	3928	0	91.675	Gypsy	I	I	LTR	Gypsy	Gmr21	SOLO
nanopore_69059	Gm18	13076370	13076370	INS	2483	0.0543478	RLC_Gmr24_Gm20-70	2531	2535	0	94.241	Copia	I	I	LTR	Copia	Gmr24	SOLO
illumina_79338	Gm18	13111154	13113707	DEL	2554	0.0990099	RLC_Gmr24_Gm18-26	2548	2548	0	100	Copia	I	I	LTR	Copia	Gmr24	SOLO
nanopore_69109	Gm18	14261930	14261930	INS	3964	0.125	RLC_Gmr18_Gm8-38	3895	3914	0	94.66	Copia	I	I	LTR	Copia	Gmr18	INTACT
illumina_79427	Gm18	14282987	14288390	DEL	5404	0.112245	RLC_Gmr41_Gm18-9	5401	5402	0	99.611	Copia	I	I	LTR	Copia	Gmr41	INTACT
nanopore_69131	Gm18	14519214	14519214	INS	9433	0.0777778	RLC_Gmr2_Gm12-26	9565	9695	0	90.315	Copia	I	I	LTR	Copia	Gmr2/SIRE	INTACT
illumina_79450	Gm18	14635879	14637105	DEL	1227	0.107143	DTM_uuu_Gm18-50	1216	1216	0	100	DNA	II	I	TIR	Mutator	Ukn	NA
nanopore_69160	Gm18	14904359	14904359	INS	1116	0.0721649	RLC_Gmr18_Gm20-19	1121	1123	0	95.102	Copia	I	I	LTR	Copia	Gmr18	SOLO
nanopore_69162	Gm18	14907806	14907806	INS	1073	0.0606061	RLC_Gmr6_Gm1-46	1097	1100	0	93.909	Copia	I	I	LTR	Copia	Gmr6	SOLO
nanopore_69164	Gm18	14918572	14923451	DEL	4880	0.0510204	RLC_Gmr524_Gm1-1	4860	4186	0	85.475	Copia	I	I	LTR	Copia	Gmr524	INTACT
illumina_79469	Gm18	14927247	14932191	DEL	4945	0.0693069	RLC_Gmr253_Gm3-1	4880	4322	0	90.907	Copia	I	I	LTR	Copia	Gmr253	INTACT
illumina_79482	Gm18	15093595	15099968	DEL	6374	0.06	RLC_Gmr7_Gm18-12	6368	6368	0	100	Copia	I	I	LTR	Copia	Gmr7	INTACT
nanopore_69197	Gm18	15423730	15428174	DEL	4445	0.0416667	RLG_Gmr4_Gm18-13	5415	4445	0	100	Gypsy	I	I	LTR	Gypsy	Gmr4	INTACT
illumina_79502	Gm18	15430637	15431751	DEL	1115	0.0909091	RLC_Gmr2_Gm18-6	1109	1108	0	100	Copia	I	I	LTR	Copia	Gmr2/SIRE	SOLO
nanopore_69202	Gm18	15510209	15512604	DEL	2396	0.0322581	RLC_Gmr24_Gm2-37	2396	2405	0	95.593	Copia	I	I	LTR	Copia	Gmr24	SOLO
illumina_79516	Gm18	15619329	15629106	DEL	9778	0.0990099	RLC_Gmr2_Gm18-7	9772	9772	0	99.959	Copia	I	I	LTR	Copia	Gmr2/SIRE	INTACT
nanopore_69242	Gm18	15820980	15820980	INS	5394	0.102041	RLC_Gmr41_Gm1-17	5462	5478	0	96.605	Copia	I	I	LTR	Copia	Gmr41	INTACT
nanopore_69252	Gm18	15911955	15911955	INS	3257	0.0537634	RLC_Gmr41_Gm2-7	3621	3353	0	94.304	Copia	I	I	LTR	Copia	Gmr41	INTACT
nanopore_69283	Gm18	16182887	16182887	INS	3759	0.040404	RLC_Gmr18_Gm19-8	3791	3804	0	97.187	Copia	I	I	LTR	Copia	Gmr18	INTACT
illumina_79580	Gm18	16249021	16251762	DEL	2742	0.0416667	RLC_Gmr24_Gm11-17	2669	2657	0	90.215	Copia	I	I	LTR	Copia	Gmr24	SOLO
illumina_79675	Gm18	17508332	17509814	DEL	1483	0.1	RLG_Gmr3_Gm18-15	1477	1477	0	100	Gypsy	I	I	LTR	Gypsy	Gmr3	SOLO
illumina_79676	Gm18	17523425	17533188	DEL	9764	0.102041	RLC_Gmr2_Gm18-10	9756	9756	0	99.959	Copia	I	I	LTR	Copia	Gmr2/SIRE	INTACT
illumina_79677	Gm18	17523450	17533187	DEL	9738	0.0515464	RLC_Gmr2_Gm18-10	9756	9738	0	99.959	Copia	I	I	LTR	Copia	Gmr2/SIRE	INTACT
illumina_79700	Gm18	17728810	17735732	DEL	6923	0.0416667	RLC_Gmr5_Gm1-28	7076	6253	0	94.099	Copia	I	I	LTR	Copia	Gmr5	INTACT
illumina_79702	Gm18	17754948	17760496	DEL	5549	0.09375	RLG_Gmr4_Gm18-25	5543	5543	0	100	Gypsy	I	I	LTR	Gypsy	Gmr4	INTACT
illumina_79722	Gm18	17838350	17843088	DEL	4739	0.03	DTM_uuu_Gm18-58	4729	4729	0	100	DNA	II	I	TIR	Mutator	Ukn	NA
illumina_79726	Gm18	17955022	17964597	DEL	9576	0.0959596	RLC_Gmr2_Gm18-11	9550	9569	0	99.77	Copia	I	I	LTR	Copia	Gmr2/SIRE	INTACT
illumina_79727	Gm18	17987328	17992467	DEL	5140	0.0606061	DTM_uuu_Gm18-59	5130	5130	0	99.981	DNA	II	I	TIR	Mutator	Ukn	NA
nanopore_69388	Gm18	18548849	18548849	INS	3085	0.803191	RIL_Gml1_Gm9-4	3188	3131	0	97.349	NON-LTR	I	I	LINE	L1	Gml1	NA
nanopore_69421	Gm18	18702504	18702504	INS	959	0.777778	RLG_Gmr4_Gm8-15	961	961	0	97.919	Gypsy	I	I	LTR	Gypsy	Gmr4	SOLO
nanopore_69430	Gm18	18873021	18882544	DEL	9524	0.4	RLC_Gmr2_Gm18-12	9516	9518	0	99.58	Copia	I	I	LTR	Copia	Gmr2/SIRE	INTACT
illumina_79817	Gm18	18993395	19002743	DEL	9349	0.553571	RLC_Gmr2_Gm18-13	9342	9342	0	99.861	Copia	I	I	LTR	Copia	Gmr2/SIRE	INTACT
illumina_79825	Gm18	19074403	19078398	DEL	3996	0.773973	RLC_Gmr18_Gm18-19	3984	3984	0	99.95	Copia	I	I	LTR	Copia	Gmr18	INTACT
nanopore_69459	Gm18	19119373	19119373	INS	6536	0.827957	RLC_Gmr7_Gm16-8	6590	6615	0	96.689	Copia	I	I	LTR	Copia	Gmr7	INTACT
illumina_79832	Gm18	19127516	19131962	DEL	4447	0.465	RLC_Gmr131_Gm18-1	4651	4446	0	100	Copia	I	I	LTR	Copia	Gmr131	INTACT
nanopore_69462	Gm18	19150163	19150163	INS	4635	0.865169	RLG_Gmr104_Gm16-1	5367	4756	0	93.587	Gypsy	I	I	LTR	Gypsy	Gmr104	INTACT
illumina_79872	Gm18	19385950	19387096	DEL	1147	0.1875	RLG_Gmr1_Gm18-9	1141	1141	0	100	Gypsy	I	I	LTR	Gypsy	Gmr1	SOLO
illumina_79874	Gm18	19406009	19408173	DEL	2165	0.817647	RLG_Gmr9_Gm18-23	2159	2159	0	100	Gypsy	I	I	LTR	Gypsy	Gmr9	SOLO
nanopore_69491	Gm18	19409776	19410896	DEL	1121	0.622222	RLG_Gmr19_Gm18-15	1116	1115	0	100	Gypsy	I	I	LTR	Gypsy	Gmr19/diaspora	SOLO
nanopore_69493	Gm18	19412982	19412982	INS	906	0.390625	RLG_Gmr3_Gm14-23	907	906	0	95.806	Gypsy	I	I	LTR	Gypsy	Gmr3	SOLO
nanopore_69497	Gm18	19531338	19531338	INS	9777	0.434783	RLC_Gmr2_Gm20-63	9696	9904	0	86.914	Copia	I	I	LTR	Copia	Gmr2/SIRE	INTACT
nanopore_69498	Gm18	19538866	19542712	DEL	3847	0.829268	RLG_Gmr21_Gm18-5	3841	3841	0	100	Gypsy	I	I	LTR	Gypsy	Gmr21	SOLO
illumina_79906	Gm18	19565024	19585514	DEL	20491	0.84375	RLG_Gmr9_Gm18-27	19872	17647	0	99.977	Gypsy	I	I	LTR	Gypsy	Gmr9	INTACT
illumina_79907	Gm18	19565049	19585426	DEL	20378	0.133333	RLG_Gmr9_Gm18-27	19872	17647	0	99.977	Gypsy	I	I	LTR	Gypsy	Gmr9	INTACT
nanopore_69526	Gm18	19795225	19795225	INS	1026	0.752809	RLC_Gmr18_Gm19-6	1158	1035	0	95.556	Copia	I	I	LTR	Copia	Gmr18	SOLO
nanopore_69528	Gm18	19850343	19850343	INS	991	0.0408163	RLC_Gmr2_Gm6-16	997	1000	0	96	Copia	I	I	LTR	Copia	Gmr2/SIRE	SOLO
nanopore_69530	Gm18	19897140	19897140	INS	3794	0.784946	RLG_Gmr21_Scaffold45-1	3827	3858	0	95.283	Gypsy	I	I	LTR	Gypsy	Gmr21	SOLO
illumina_79939	Gm18	19966191	19975966	DEL	9776	0.85567	RLC_Gmr2_Gm18-15	9770	9769	0	99.857	Copia	I	I	LTR	Copia	Gmr2/SIRE	INTACT
nanopore_69535	Gm18	20030954	20040649	DEL	9696	0.166667	RLC_Gmr2_Gm18-16	9690	9689	0	99.897	Copia	I	I	LTR	Copia	Gmr2/SIRE	INTACT
illumina_79952	Gm18	20090555	20099158	DEL	8604	0.846939	RLC_Gmr2_Gm18-17	8598	8598	0	100	Copia	I	I	LTR	Copia	Gmr2/SIRE	INTACT
nanopore_69543	Gm18	20126201	20126201	INS	9546	0.040404	RLC_Gmr2_Gm2-15	9739	9856	0	91.548	Copia	I	I	LTR	Copia	Gmr2/SIRE	INTACT
nanopore_69546	Gm18	20191292	20191292	INS	2925	0.0510204	RLG_Gmr17_Scaffold68-1	2932	2530	0	95.296	Gypsy	I	I	LTR	Gypsy	Gmr17	INTACT
nanopore_69558	Gm18	20296215	20297329	DEL	1115	0.714286	RLC_Gmr2_Gm18-18	1109	1109	0	100	Copia	I	I	LTR	Copia	Gmr2/SIRE	SOLO
illumina_79969	Gm18	20344816	20345771	DEL	956	0.854167	RLC_Gmr18_Gm18-21	956	956	0	100	Copia	I	I	LTR	Copia	Gmr18	SOLO
illumina_79975	Gm18	20383381	20388689	DEL	5309	0.758824	RLC_Gmr41_Gm18-10	5303	5303	0	100	Copia	I	I	LTR	Copia	Gmr41	INTACT
illumina_79979	Gm18	20408804	20412860	DEL	4057	0.836957	RLC_Gmr18_Gm18-22	4056	4055	0	100	Copia	I	I	LTR	Copia	Gmr18	INTACT
nanopore_69576	Gm18	20429180	20429180	INS	1180	0.787879	DTM_uuu_Gm17-5	1229	1229	0	92.026	DNA	II	I	TIR	Mutator	Ukn	NA
illumina_79986	Gm18	20443778	20449151	DEL	5374	0.0625	RLG_Gmr3_Gm18-26	5368	5368	0	100	Gypsy	I	I	LTR	Gypsy	Gmr3	INTACT
nanopore_69578	Gm18	20447457	20447457	INS	8449	0.0969388	RLC_Gmr2_Gm8-21	9724	8390	0	89.952	Copia	I	I	LTR	Copia	Gmr2/SIRE	INTACT
nanopore_69579	Gm18	20489910	20489910	INS	10904	0.794737	DTM_uuu_Gm6-48	10924	9543	0	93.587	DNA	II	I	TIR	Mutator	Ukn	NA
nanopore_69600	Gm18	20572725	20572725	INS	1139	0.0210526	RLC_Gmr2_Gm5-20	1152	1158	0	93.61	Copia	I	I	LTR	Copia	Gmr2/SIRE	SOLO
nanopore_69608	Gm18	20650215	20655741	DEL	5527	0.419355	RLG_Gmr4_Gm9-12	5525	5527	0	97.901	Gypsy	I	I	LTR	Gypsy	Gmr4	INTACT
nanopore_69609	Gm18	20657161	20657161	INS	5435	0.795455	RLG_Gmr4_Gm6-57	5515	5534	0	96.151	Gypsy	I	I	LTR	Gypsy	Gmr4	INTACT
nanopore_69625	Gm18	20713392	20713392	INS	980	0.468354	RLC_Gmr2_Gm18-26	1001	1002	0	95.01	Copia	I	I	LTR	Copia	Gmr2/SIRE	SOLO
illumina_80031	Gm18	20742543	20743513	DEL	971	0.83871	RLG_Gmr4_Gm18-44	964	964	0	100	Gypsy	I	I	LTR	Gypsy	Gmr4	SOLO
illumina_80042	Gm18	20823192	20832871	DEL	9680	0.797297	RLC_Gmr2_Gm18-20	9676	9692	0	99.546	Copia	I	I	LTR	Copia	Gmr2/SIRE	INTACT
illumina_80045	Gm18	20843289	20853270	DEL	9982	0.843434	RLC_Gmr2_Gm6-44	9992	10032	0	96.681	Copia	I	I	LTR	Copia	Gmr2/SIRE	INTACT
nanopore_69668	Gm18	20915429	20915429	INS	1651	0.0408163	RLC_Gmr5_Gm15-76	1671	1674	0	93.787	Copia	I	I	LTR	Copia	Gmr5	SOLO
illumina_80054	Gm18	20916904	20918683	DEL	1780	0.0306122	RLG_Gmr9_Gm18-34	1774	1774	0	100	Gypsy	I	I	LTR	Gypsy	Gmr9	SOLO
illumina_80055	Gm18	20924191	20925300	DEL	1110	0.0515464	RLC_Gmr6_Gm18-31	1099	1099	0	100	Copia	I	I	LTR	Copia	Gmr6	SOLO
illumina_80066	Gm18	21048625	21054109	DEL	5485	0.842105	RLG_Gmr274_Gm18-1	5479	5479	0	100	Gypsy	I	I	LTR	Gypsy	Gmr274	INTACT
nanopore_69685	Gm18	21154567	21154567	INS	5511	0.802083	RLG_Gmr4_Gm9-125	5533	5536	0	99.061	Gypsy	I	I	LTR	Gypsy	Gmr4	INTACT
nanopore_69686	Gm18	21161180	21161180	INS	5346	0.0326087	RLC_Gmr41_Gm16-1	5399	5414	0	97.119	Copia	I	I	LTR	Copia	Gmr41	INTACT
nanopore_69698	Gm18	21321132	21321132	INS	965	0.802083	RLG_Gmr4_Gm8-18	962	962	0	98.857	Gypsy	I	I	LTR	Gypsy	Gmr4	SOLO
nanopore_69704	Gm18	21363228	21363228	INS	9697	0.730769	RLC_Gmr2_Gm1-42	9964	10011	0	92.578	Copia	I	I	LTR	Copia	Gmr2/SIRE	INTACT
nanopore_69713	Gm18	21439326	21439326	INS	965	0.04	RLG_Gmr4_Gm20-4	962	960	0	98.542	Gypsy	I	I	LTR	Gypsy	Gmr4	SOLO
nanopore_69714	Gm18	21454777	21454777	INS	3501	0.755682	RLG_Gmr21_Gm17-27	3561	3587	0	92.333	Gypsy	I	I	LTR	Gypsy	Gmr21	SOLO
nanopore_69719	Gm18	21459122	21459122	INS	12673	0.0212766	RLG_Gmr30_Gm9-3	13012	13053	0	92.301	Gypsy	I	I	LTR	Gypsy	Gmr30	INTACT
nanopore_69726	Gm18	21499772	21499772	INS	12216	0.791667	RLG_Gmr21_Gm14-56	12521	12595	0	91.346	Gypsy	I	I	LTR	Gypsy	Gmr21	INTACT
nanopore_69727	Gm18	21502098	21502098	INS	1025	0.734043	RLC_Gmr6_Gm19-57	1039	1042	0	95.681	Copia	I	I	LTR	Copia	Gmr6	SOLO
illumina_80106	Gm18	21574646	21583890	DEL	9245	0.831579	RLC_Gmr6_Gm18-34	9239	9238	0	100	Copia	I	I	LTR	Copia	Gmr6	INTACT
illumina_80116	Gm18	21673966	21683481	DEL	9516	0.86	RLC_Gmr2_Gm18-23	9510	9509	0	99.958	Copia	I	I	LTR	Copia	Gmr2/SIRE	INTACT
illumina_80124	Gm18	21759762	21769520	DEL	9759	0.806667	RLC_Gmr2_Gm18-24	9753	9753	0	100	Copia	I	I	LTR	Copia	Gmr2/SIRE	INTACT
nanopore_69754	Gm18	21809197	21809197	INS	1144	0.0309278	RLC_Gmr2_Gm18-74	1165	1164	0	94.759	Copia	I	I	LTR	Copia	Gmr2/SIRE	SOLO
nanopore_69777	Gm18	22022455	22022455	INS	2361	0.142857	RLC_Gmr24_Gm2-23	2556	2360	0	90.593	Copia	I	I	LTR	Copia	Gmr24	SOLO
nanopore_69781	Gm18	22095340	22095340	INS	20201	0.385246	RLG_Gmr9_Gm15-32	20561	17215	0	94.028	Gypsy	I	I	LTR	Gypsy	Gmr9	INTACT
nanopore_69782	Gm18	22125396	22125396	INS	9476	0.466292	RLC_Gmr2_Gm9-60	9682	9753	0	92.648	Copia	I	I	LTR	Copia	Gmr2/SIRE	INTACT
illumina_80144	Gm18	22134857	22154567	DEL	19711	0.183673	RLG_Gmr9_Gm18-49	19705	19704	0	100	Gypsy	I	I	LTR	Gypsy	Gmr9	INTACT
illumina_80148	Gm18	22288961	22289967	DEL	1007	0.815789	RLC_Gmr2_Gm18-26	1001	1001	0	100	Copia	I	I	LTR	Copia	Gmr2/SIRE	SOLO
nanopore_69807	Gm18	22446444	22446444	INS	9500	0.0463918	RLC_Gmr2_Gm4-29	9859	9962	0	91.417	Copia	I	I	LTR	Copia	Gmr2/SIRE	INTACT
nanopore_69811	Gm18	22487180	22487180	INS	9520	0.0816327	RLC_Gmr2_Gm19-3	9858	9892	0	92.277	Copia	I	I	LTR	Copia	Gmr2/SIRE	INTACT
nanopore_69822	Gm18	22499227	22499227	INS	4783	0.15625	RLC_Gmr253_Gm16-1	4890	4901	0	95.776	Copia	I	I	LTR	Copia	Gmr253	INTACT
nanopore_69832	Gm18	22538492	22538492	INS	9577	0.628866	RLC_Gmr2_Gm4-76	9803	9852	0	93.413	Copia	I	I	LTR	Copia	Gmr2/SIRE	INTACT
illumina_80181	Gm18	22572232	22592418	DEL	20187	0.865979	RLG_Gmr9_Gm18-52	20217	17965	0	99.354	Gypsy	I	I	LTR	Gypsy	Gmr9	INTACT
nanopore_69851	Gm18	22740271	22740271	INS	2239	0.0531915	RLC_Gmr24_Gm18-132	2260	2263	0	97.481	Copia	I	I	LTR	Copia	Gmr24	SOLO
illumina_80193	Gm18	22807605	22813125	DEL	5521	0.147368	RLG_Gmr126_Gm18-1	5145	5000	0	100	Gypsy	I	I	LTR	Gypsy	Gmr126	INTACT
nanopore_69864	Gm18	22813836	22813836	INS	5512	0.0421053	RLG_Gmr4_Gm3-135	5534	5534	0	99.259	Gypsy	I	I	LTR	Gypsy	Gmr4	INTACT
nanopore_69865	Gm18	22828561	22828561	INS	1224	0.590426	RLG_Gmr19_Gm9-30	1270	1279	0	92.572	Gypsy	I	I	LTR	Gypsy	Gmr19/diaspora	SOLO
nanopore_69885	Gm18	22934608	22934608	INS	1005	0.0510204	RLG_Gmr4_Gm14-15	1033	1036	0	94.112	Gypsy	I	I	LTR	Gypsy	Gmr4	SOLO
nanopore_69887	Gm18	22990292	22999885	DEL	9594	0.649123	RLC_Gmr2_Gm18-27	9588	9588	0	100	Copia	I	I	LTR	Copia	Gmr2/SIRE	INTACT
nanopore_69889	Gm18	23001415	23002406	DEL	992	0.211538	RLC_Gmr18_Gm18-27	986	985	0	100	Copia	I	I	LTR	Copia	Gmr18	SOLO
nanopore_69901	Gm18	23104394	23104394	INS	1130	0.589474	RLC_Gmr2_Gm9-10	1148	1151	0	95.395	Copia	I	I	LTR	Copia	Gmr2/SIRE	SOLO
nanopore_69912	Gm18	23188509	23188509	INS	2003	0.0808081	RLG_Gmr9_Gm15-17	2041	2051	0	94.49	Gypsy	I	I	LTR	Gypsy	Gmr9	SOLO
nanopore_69934	Gm18	23291465	23291465	INS	9534	0.623656	RLC_Gmr2_Gm9-47	9852	9944	0	90.738	Copia	I	I	LTR	Copia	Gmr2/SIRE	INTACT
nanopore_69935	Gm18	23308776	23308776	INS	20206	0.56701	RLG_Gmr9_Gm14-145	20586	20701	0	94.981	Gypsy	I	I	LTR	Gypsy	Gmr9	INTACT
nanopore_69936	Gm18	23315876	23315876	INS	9432	0.03125	RLC_Gmr2_Gm4-76	9803	8460	0	91.135	Copia	I	I	LTR	Copia	Gmr2/SIRE	INTACT
illumina_80243	Gm18	23370638	23374487	DEL	3850	0.0544554	RLC_Gmr18_Gm18-28	3844	3844	0	100	Copia	I	I	LTR	Copia	Gmr18	INTACT
nanopore_69954	Gm18	23411866	23411866	INS	1682	0.0730337	RLC_Gmr5_Gm2-85	1725	1729	0	93.117	Copia	I	I	LTR	Copia	Gmr5	SOLO
nanopore_69964	Gm18	23450989	23451985	DEL	997	0.806452	RLC_Gmr2_Gm18-28	991	991	0	100	Copia	I	I	LTR	Copia	Gmr2/SIRE	SOLO
nanopore_69967	Gm18	23503912	23503912	INS	1258	0.696809	DTM_uuu_Gm6-19	1299	1305	0	93.41	DNA	II	I	TIR	Mutator	Ukn	NA
nanopore_69974	Gm18	23524552	23525647	DEL	1096	0.585714	RLC_Gmr6_Gm18-44	1090	1089	0	100	Copia	I	I	LTR	Copia	Gmr6	SOLO
nanopore_69975	Gm18	23540219	23540219	INS	1143	0.0894737	RLG_Gmr19_Gm8-7	1154	1173	0	93.947	Gypsy	I	I	LTR	Gypsy	Gmr19/diaspora	SOLO
nanopore_69983	Gm18	23605653	23605653	INS	2741	0.798969	RLC_Gmr24_Gm17-3	2830	2841	0	92.467	Copia	I	I	LTR	Copia	Gmr24	SOLO
illumina_80287	Gm18	23627648	23631488	DEL	3841	0.049505	RLG_Gmr21_Gm18-13	3906	3908	0	97.671	Gypsy	I	I	LTR	Gypsy	Gmr21	SOLO
illumina_80290	Gm18	23658141	23659109	DEL	969	0.86	RLG_Gmr4_Gm18-68	963	963	0	100	Gypsy	I	I	LTR	Gypsy	Gmr4	SOLO
illumina_80298	Gm18	23768579	23778357	DEL	9779	0.86	RLC_Gmr2_Gm18-29	9773	9773	0	99.867	Copia	I	I	LTR	Copia	Gmr2/SIRE	INTACT
nanopore_69999	Gm18	23780043	23780043	INS	5340	0.0408163	RLG_Gmr3_Gm20-52	5370	5373	0	98.232	Gypsy	I	I	LTR	Gypsy	Gmr3	INTACT
illumina_80299	Gm18	23797073	23800996	DEL	3924	0.820988	RLG_Gmr21_Gm18-14	3925	3923	0	100	Gypsy	I	I	LTR	Gypsy	Gmr21	SOLO
nanopore_70006	Gm18	23914464	23914464	INS	957	0.0421053	RLG_Gmr4_Gm5-1	963	962	0	98.233	Gypsy	I	I	LTR	Gypsy	Gmr4	SOLO
nanopore_70011	Gm18	23957274	23957274	INS	3934	0.0421053	RLC_Gmr18_Gm1-21	4108	4008	0	94.835	Copia	I	I	LTR	Copia	Gmr18	INTACT
nanopore_70016	Gm18	24026734	24026734	INS	1631	0.795699	RLG_Gmr9_Gm18-301	1650	1651	0	97.274	Gypsy	I	I	LTR	Gypsy	Gmr9	SOLO
illumina_80334	Gm18	24233257	24235269	DEL	2013	0.831325	RLG_Gmr9_Gm18-72	1941	1941	0	100	Gypsy	I	I	LTR	Gypsy	Gmr9	SOLO
illumina_80335	Gm18	24233286	24235269	DEL	1984	0.560976	RLG_Gmr9_Gm18-72	1941	1941	0	100	Gypsy	I	I	LTR	Gypsy	Gmr9	SOLO
illumina_80340	Gm18	24300762	24319177	DEL	18416	0.852041	RLG_Gmr9_Gm18-74	18410	18410	0	100	Gypsy	I	I	LTR	Gypsy	Gmr9	INTACT
illumina_80346	Gm18	24471420	24472701	DEL	1282	0.863158	RLG_Gmr19_Gm18-25	1276	1276	0	100	Gypsy	I	I	LTR	Gypsy	Gmr19/diaspora	SOLO
illumina_80348	Gm18	24490213	24491837	DEL	1625	0.854167	RLG_Gmr9_Gm18-75	1619	1619	0	100	Gypsy	I	I	LTR	Gypsy	Gmr9	SOLO
nanopore_70059	Gm18	24557372	24559035	DEL	1664	0.625	RLG_Gmr9_Gm18-197	1666	1664	0	100	Gypsy	I	I	LTR	Gypsy	Gmr9	SOLO
nanopore_70060	Gm18	24561206	24561206	INS	9393	0.780488	RLC_Gmr2_Scaffold22-1	9710	9777	0	90.979	Copia	I	I	LTR	Copia	Gmr2/SIRE	INTACT
nanopore_70061	Gm18	24569599	24569599	INS	5339	0.760563	RLG_Gmr3_Gm4-2	5370	5366	0	98.099	Gypsy	I	I	LTR	Gypsy	Gmr3	INTACT
illumina_80359	Gm18	24604737	24625532	DEL	20796	0.810811	RLG_Gmr9_Gm18-195	21238	17397	0	99.787	Gypsy	I	I	LTR	Gypsy	Gmr9	INTACT
illumina_80370	Gm18	24733670	24742925	DEL	9256	0.844086	RLC_Gmr6_Gm11-12	9242	9252	0	98.876	Copia	I	I	LTR	Copia	Gmr6	INTACT
nanopore_70084	Gm18	24807933	24807933	INS	1070	0.807229	RLC_Gmr6_Gm20-38	1100	1086	0	94.751	Copia	I	I	LTR	Copia	Gmr6	SOLO
nanopore_70085	Gm18	24823044	24823044	INS	753	0.776596	RLG_Gmr3_Gm12-48	757	755	0	91.391	Gypsy	I	I	LTR	Gypsy	Gmr3	SOLO
illumina_80382	Gm18	24839022	24839022	INS	272	0.857143	RLC_Gmr32_Gm1-1	273	265	1.23e-131	98.868	Copia	I	I	LTR	Copia	Gmr32	SOLO
nanopore_70104	Gm18	24956490	24956490	INS	934	0.541176	RLG_Gmr3_Gm19-78	932	933	0	97.535	Gypsy	I	I	LTR	Gypsy	Gmr3	SOLO
nanopore_70113	Gm18	25062012	25065859	DEL	3848	0.726027	RLG_Gmr21_Gm18-53	3842	3842	0	100	Gypsy	I	I	LTR	Gypsy	Gmr21	SOLO
illumina_80412	Gm18	25214147	25218687	DEL	4541	0.757426	RLC_Gmr85_Gm14-4	4743	4529	0	98.918	Copia	I	I	LTR	Copia	Gmr85	INTACT
illumina_80420	Gm18	25412559	25416393	DEL	3835	0.854167	RLG_Gmr21_Gm18-51	3829	3829	0	100	Gypsy	I	I	LTR	Gypsy	Gmr21	SOLO
nanopore_70158	Gm18	25649070	25649070	INS	5385	0.65	RLG_Gmr3_Gm18-71	5353	4962	0	96.816	Gypsy	I	I	LTR	Gypsy	Gmr3	INTACT
nanopore_70165	Gm18	25690042	25690042	INS	9637	0.0412371	RLC_Gmr2_Gm14-19	9936	10035	0	90.135	Copia	I	I	LTR	Copia	Gmr2/SIRE	INTACT
nanopore_70169	Gm18	25705638	25705638	INS	988	0.56044	RLC_Gmr2_Gm3-51	1002	1002	0	96.008	Copia	I	I	LTR	Copia	Gmr2/SIRE	SOLO
nanopore_70170	Gm18	25710403	25711388	DEL	986	0.796875	RLG_Gmr4_Gm18-136	980	980	0	100	Gypsy	I	I	LTR	Gypsy	Gmr4	SOLO
illumina_80446	Gm18	25842493	25843759	DEL	1267	0.841176	RLC_Gmr2_Gm18-50	1261	1261	0	100	Copia	I	I	LTR	Copia	Gmr2/SIRE	SOLO
nanopore_70212	Gm18	25977041	25977041	INS	976	0.0421053	RLC_Gmr2_Gm6-16	997	1002	0	94.311	Copia	I	I	LTR	Copia	Gmr2/SIRE	SOLO
illumina_80457	Gm18	25990770	25994663	DEL	3894	0.790323	RLG_Gmr21_Gm18-48	3888	3888	0	100	Gypsy	I	I	LTR	Gypsy	Gmr21	SOLO
nanopore_70214	Gm18	26065232	26065232	INS	1926	0.677778	RLG_Gmr9_Gm15-209	1946	1945	0	96.915	Gypsy	I	I	LTR	Gypsy	Gmr9	SOLO
nanopore_70239	Gm18	26359321	26359321	INS	3150	0.570652	RIL_Gml1_Gm18-2	3181	3180	0	97.704	NON-LTR	I	I	LINE	L1	Gml1	NA
nanopore_70249	Gm18	26425482	26426488	DEL	1007	0.82	RLC_Gmr2_Gm20-40	1000	1001	0	98.501	Copia	I	I	LTR	Copia	Gmr2/SIRE	SOLO
nanopore_70255	Gm18	26465132	26465132	INS	908	0.713483	RLG_Gmr3_Gm17-69	907	908	0	97.687	Gypsy	I	I	LTR	Gypsy	Gmr3	SOLO
nanopore_70272	Gm18	26625199	26625199	INS	1896	0.777174	RLG_Gmr9_Gm19-249	1923	1929	0	95.231	Gypsy	I	I	LTR	Gypsy	Gmr9	SOLO
nanopore_70286	Gm18	26733639	26733639	INS	964	0.0412371	RLG_Gmr4_Gm18-46	962	962	0	98.233	Gypsy	I	I	LTR	Gypsy	Gmr4	SOLO
nanopore_70293	Gm18	26772668	26772668	INS	965	0.340426	RLG_Gmr4_Gm8-77	964	964	0	99.378	Gypsy	I	I	LTR	Gypsy	Gmr4	SOLO
illumina_80540	Gm18	26801718	26805351	DEL	3634	0.714286	RLG_Gmr21_Gm18-47	3628	3628	0	100	Gypsy	I	I	LTR	Gypsy	Gmr21	SOLO
nanopore_70300	Gm18	26856847	26858027	DEL	1181	0.540541	RLG_Gmr1_Gm18-40	1173	1173	0	100	Gypsy	I	I	LTR	Gypsy	Gmr1	SOLO
illumina_80557	Gm18	26911965	26914374	DEL	2410	0.80303	RIL_Gml1_Gm6-3	3003	2407	0	99.501	NON-LTR	I	I	LINE	L1	Gml1	NA
nanopore_70334	Gm18	27096073	27096073	INS	9669	0.0421053	RLC_Gmr2_Gm14-19	9936	10020	0	91.267	Copia	I	I	LTR	Copia	Gmr2/SIRE	INTACT
nanopore_70343	Gm18	27170980	27170980	INS	5354	0.276596	RLG_Gmr3_Gm2-32	5366	5371	0	98.026	Gypsy	I	I	LTR	Gypsy	Gmr3	INTACT
nanopore_70349	Gm18	27250520	27250520	INS	9594	0.634921	RLC_Gmr2_Gm8-15	9831	8478	0	93.477	Copia	I	I	LTR	Copia	Gmr2/SIRE	INTACT
nanopore_70368	Gm18	27682086	27682086	INS	1123	0.726667	RLC_Gmr2_Gm18-69	1149	1153	0	91.847	Copia	I	I	LTR	Copia	Gmr2/SIRE	SOLO
nanopore_70372	Gm18	27699424	27699424	INS	955	0.603896	RLG_Gmr4_Gm14-99	963	963	0	98.131	Gypsy	I	I	LTR	Gypsy	Gmr4	SOLO
nanopore_70373	Gm18	27703877	27713851	DEL	9975	0.176471	RLC_Gmr2_Gm18-46	9978	9977	0	99.729	Copia	I	I	LTR	Copia	Gmr2/SIRE	INTACT
nanopore_70378	Gm18	27755709	27755709	INS	1716	0.719697	RLG_Gmr9_Gm18-257	1671	1675	0	96.716	Gypsy	I	I	LTR	Gypsy	Gmr9	SOLO
illumina_80591	Gm18	27761764	27762853	DEL	1090	0.635593	RLG_Gmr12_Gm18-13	1080	1080	0	99.907	Gypsy	I	I	LTR	Gypsy	Gmr12	SOLO
illumina_80643	Gm18	27953795	27955725	DEL	1931	0.859551	RLG_Gmr9_Gm4-219	1924	1928	0	97.614	Gypsy	I	I	LTR	Gypsy	Gmr9	SOLO
nanopore_70441	Gm18	28044589	28044589	INS	986	0.753086	RLC_Gmr2_Gm19-25	1001	1000	0	95.4	Copia	I	I	LTR	Copia	Gmr2/SIRE	SOLO
nanopore_70460	Gm18	28149323	28149323	INS	5102	0.0408163	DTM_uuu_Gm2-63	5151	5162	0	97.443	DNA	II	I	TIR	Mutator	Ukn	NA
nanopore_70461	Gm18	28189443	28189443	INS	9005	0.0263158	RLC_Gmr2_Gm14-10	9299	9343	0	92.497	Copia	I	I	LTR	Copia	Gmr2/SIRE	INTACT
illumina_80721	Gm18	28531387	28541322	DEL	9936	0.871134	RLC_Gmr2_Gm18-45	9930	9930	0	99.768	Copia	I	I	LTR	Copia	Gmr2/SIRE	INTACT
illumina_80742	Gm18	28842844	28843881	DEL	1038	0.85567	RLC_Gmr18_Gm8-18	1033	1033	0	98.935	Copia	I	I	LTR	Copia	Gmr18	SOLO
illumina_80744	Gm18	28863096	28872686	DEL	9591	0.854839	RLC_Gmr2_Gm18-44	9585	9585	0	99.781	Copia	I	I	LTR	Copia	Gmr2/SIRE	INTACT
nanopore_70541	Gm18	28966903	28966903	INS	9499	0.231959	RLC_Gmr2_Gm1-25	9743	9794	0	94.864	Copia	I	I	LTR	Copia	Gmr2/SIRE	INTACT
nanopore_70542	Gm18	28976774	28976774	INS	8408	0.494444	RLC_Gmr6_Gm1-37	8587	8659	0	93.775	Copia	I	I	LTR	Copia	Gmr6	INTACT
illumina_80751	Gm18	29027623	29028723	DEL	1101	0.798969	RLC_Gmr6_Gm18-59	1090	1090	0	100	Copia	I	I	LTR	Copia	Gmr6	SOLO
nanopore_70565	Gm18	29134493	29134493	INS	1117	0.0515464	RLC_Gmr2_Gm15-7	1123	1114	0	92.998	Copia	I	I	LTR	Copia	Gmr2/SIRE	SOLO
illumina_80765	Gm18	29147640	29148769	DEL	1130	0.863158	RLC_Gmr2_Gm18-43	1124	1124	0	100	Copia	I	I	LTR	Copia	Gmr2/SIRE	SOLO
nanopore_70576	Gm18	29224473	29224473	INS	976	0.736111	RLC_Gmr2_Gm18-26	1001	1003	0	95.115	Copia	I	I	LTR	Copia	Gmr2/SIRE	SOLO
nanopore_70578	Gm18	29238729	29238729	INS	9360	0.697183	RLC_Gmr2_Gm10-6	9703	9770	0	90.44	Copia	I	I	LTR	Copia	Gmr2/SIRE	INTACT
nanopore_70579	Gm18	29244353	29244353	INS	8907	0.669492	RLC_Gmr6_Gm15-8	9238	9269	0	94.358	Copia	I	I	LTR	Copia	Gmr6	INTACT
nanopore_70615	Gm18	29778296	29778296	INS	5499	0.826667	RLG_Gmr4_Gm2-125	5527	5532	0	98.301	Gypsy	I	I	LTR	Gypsy	Gmr4	INTACT
illumina_80844	Gm18	30116258	30119048	DEL	2791	0.852632	RLG_Gmr17_Gm18-28	2785	2785	0	100	Gypsy	I	I	LTR	Gypsy	Gmr17	INTACT
nanopore_70642	Gm18	30463015	30463015	INS	1122	0.03125	RLC_Gmr2_Gm18-38	1145	1149	0	93.037	Copia	I	I	LTR	Copia	Gmr2/SIRE	SOLO
nanopore_70649	Gm18	30500447	30500447	INS	1635	0.842697	RLG_Gmr9_Gm6-164	1672	1674	0	95.579	Gypsy	I	I	LTR	Gypsy	Gmr9	SOLO
illumina_80870	Gm18	30533783	30538591	DEL	4809	0.495	RLG_Gmr53_Gm18-1	5204	4809	0	100	Gypsy	I	I	LTR	Gypsy	Gmr53	INTACT
nanopore_70660	Gm18	30549371	30549371	INS	9802	0.414141	RLC_Gmr2_Gm5-60	9834	8950	0	91.531	Copia	I	I	LTR	Copia	Gmr2/SIRE	INTACT
nanopore_70665	Gm18	30603127	30603127	INS	825	0.844444	RLG_Gmr30_Gm1-5	844	844	0	90.166	Gypsy	I	I	LTR	Gypsy	Gmr30	SOLO
nanopore_70678	Gm18	30726445	30744179	DEL	17735	0.62069	RLG_Gmr9_Gm18-118	17729	17733	0	99.882	Gypsy	I	I	LTR	Gypsy	Gmr9	INTACT
nanopore_70680	Gm18	30766502	30766502	INS	5437	0.654321	RLG_Gmr4_Gm19-143	5534	5536	0	97.489	Gypsy	I	I	LTR	Gypsy	Gmr4	INTACT
nanopore_70694	Gm18	30905505	30905505	INS	3771	0.5625	RLG_Gmr21_Gm13-16	3837	3858	0	93.675	Gypsy	I	I	LTR	Gypsy	Gmr21	SOLO
nanopore_70731	Gm18	30989626	30989626	INS	904	0.844444	RLG_Gmr3_Gm18-113	906	904	0	98.119	Gypsy	I	I	LTR	Gypsy	Gmr3	SOLO
nanopore_70750	Gm18	31179954	31179954	INS	9537	0.211957	RLC_Gmr2_Gm1-45	9733	9816	0	94	Copia	I	I	LTR	Copia	Gmr2/SIRE	INTACT
nanopore_70758	Gm18	31251770	31251770	INS	6456	0.758824	RLG_Gmr4_Gm9-29	5531	5534	0	98.88	Gypsy	I	I	LTR	Gypsy	Gmr4	INTACT
nanopore_70769	Gm18	31434814	31434814	INS	2107	0.045	RLG_Gmr9_Gm18-318	2136	2143	0	95.894	Gypsy	I	I	LTR	Gypsy	Gmr9	SOLO
nanopore_70778	Gm18	31580159	31580159	INS	5496	0.032967	RLG_Gmr4_Gm1-149	5534	5542	0	98.16	Gypsy	I	I	LTR	Gypsy	Gmr4	INTACT
nanopore_70780	Gm18	31632684	31632684	INS	9076	0.732143	RLC_Gmr2_Gm7-12	9291	9317	0	95.095	Copia	I	I	LTR	Copia	Gmr2/SIRE	INTACT
nanopore_70800	Gm18	32018433	32018433	INS	9509	0.234375	RLC_Gmr2_Gm1-45	9733	9828	0	92.369	Copia	I	I	LTR	Copia	Gmr2/SIRE	INTACT
nanopore_70804	Gm18	32030710	32030710	INS	11724	0.0434783	RLG_Gmr21_Gm7-29	11920	11909	0	93.341	Gypsy	I	I	LTR	Gypsy	Gmr21	INTACT
nanopore_70806	Gm18	32042257	32043391	DEL	1135	0.763158	RLG_Gmr12_Gm18-16	1129	1129	0	100	Gypsy	I	I	LTR	Gypsy	Gmr12	SOLO
nanopore_70823	Gm18	32239351	32240491	DEL	1141	0.722222	RLC_Gmr2_Gm18-51	1135	1135	0	100	Copia	I	I	LTR	Copia	Gmr2/SIRE	SOLO
illumina_81016	Gm18	32261433	32264450	DEL	3018	0.797297	RLG_Gmr17_Gm18-33	3021	3018	0	100	Gypsy	I	I	LTR	Gypsy	Gmr17	INTACT
illumina_81194	Gm18	32406384	32409317	DEL	2934	0.727273	RLG_Gmr17_Gm18-37	2928	2927	0	100	Gypsy	I	I	LTR	Gypsy	Gmr17	INTACT
nanopore_70849	Gm18	32629721	32631578	DEL	1858	0.805195	RLG_Gmr9_Gm18-213	1852	1851	0	100	Gypsy	I	I	LTR	Gypsy	Gmr9	SOLO
illumina_81238	Gm18	32639124	32642963	DEL	3840	0.825301	RLG_Gmr21_Gm18-55	3834	3834	0	100	Gypsy	I	I	LTR	Gypsy	Gmr21	SOLO
illumina_81248	Gm18	32805761	32811325	DEL	5565	0.82716	RLG_Gmr12_Gm6-15	5600	5582	0	98.083	Gypsy	I	I	LTR	Gypsy	Gmr12	INTACT
nanopore_70866	Gm18	32859824	32859824	INS	1131	0.0319149	RLG_Gmr12_Gm18-14	1125	1124	0	99.377	Gypsy	I	I	LTR	Gypsy	Gmr12	SOLO
nanopore_70931	Gm18	32974344	32974344	INS	9095	0.831522	RLC_Gmr2_Gm15-36	9266	9353	0	92.965	Copia	I	I	LTR	Copia	Gmr2/SIRE	INTACT
nanopore_70939	Gm18	33191524	33191524	INS	969	0.778481	RLG_Gmr4_Gm6-107	977	977	0	97.544	Gypsy	I	I	LTR	Gypsy	Gmr4	SOLO
nanopore_70960	Gm18	33785713	33795617	DEL	9905	0.5	RLC_Gmr2_Gm20-22	9779	8535	0	96.356	Copia	I	I	LTR	Copia	Gmr2/SIRE	INTACT
nanopore_70992	Gm18	34185700	34185700	INS	9453	0.764706	RLC_Gmr2_Gm20-22	9779	9835	0	91.876	Copia	I	I	LTR	Copia	Gmr2/SIRE	INTACT
nanopore_70994	Gm18	34194706	34211828	DEL	17123	0.59375	RLG_Gmr9_Gm18-230	17120	17130	0	99.545	Gypsy	I	I	LTR	Gypsy	Gmr9	INTACT
nanopore_70998	Gm18	34238746	34238746	INS	9103	0.564516	RLC_Gmr6_Gm15-8	9238	9259	0	96.987	Copia	I	I	LTR	Copia	Gmr6	INTACT
nanopore_71014	Gm18	34359329	34359329	INS	967	0.36	RLC_Gmr2_Gm20-40	1000	1001	0	91.409	Copia	I	I	LTR	Copia	Gmr2/SIRE	SOLO
nanopore_71016	Gm18	34367843	34367843	INS	995	0.424528	RLC_Gmr2_Gm20-40	1000	1005	0	93.93	Copia	I	I	LTR	Copia	Gmr2/SIRE	SOLO
nanopore_71043	Gm18	34558746	34558746	INS	9793	0.679348	RLC_Gmr2_Gm12-8	9991	10042	0	94.025	Copia	I	I	LTR	Copia	Gmr2/SIRE	INTACT
nanopore_71051	Gm18	34628676	34628676	INS	1653	0.721649	RLG_Gmr9_Gm6-164	1672	1673	0	96.892	Gypsy	I	I	LTR	Gypsy	Gmr9	SOLO
nanopore_71059	Gm18	34642633	34651428	DEL	8796	0.788732	RLC_Gmr2_Gm10-7	9277	7540	0	98.143	Copia	I	I	LTR	Copia	Gmr2/SIRE	INTACT
illumina_81494	Gm18	34683853	34689389	DEL	5537	0.857143	RLG_Gmr4_Gm18-163	5531	5532	0	99.801	Gypsy	I	I	LTR	Gypsy	Gmr4	INTACT
nanopore_71061	Gm18	34703433	34703433	INS	7490	0.53125	DTH_uuu_Gm18-7	7596	6619	0	95.664	DNA	II	I	TIR	PIF-Harbinge	Ukn	MITE/tourist
nanopore_71071	Gm18	34752285	34752285	INS	972	0.780612	RLG_Gmr4_Gm19-2	976	975	0	98.872	Gypsy	I	I	LTR	Gypsy	Gmr4	SOLO
nanopore_71083	Gm18	34891753	34891753	INS	1927	0.0510204	RLG_Gmr9_Gm18-72	1941	1949	0	96.254	Gypsy	I	I	LTR	Gypsy	Gmr9	SOLO
nanopore_71086	Gm18	34926656	34926656	INS	955	0.0515464	RLG_Gmr4_Gm14-7	963	963	0	98.339	Gypsy	I	I	LTR	Gypsy	Gmr4	SOLO
illumina_81516	Gm18	34942868	34943834	DEL	967	0.848485	RLG_Gmr4_Gm18-164	961	959	0	100	Gypsy	I	I	LTR	Gypsy	Gmr4	SOLO
nanopore_71105	Gm18	35032220	35037445	DEL	5226	0.160714	RLC_Gmr6_Gm18-83	6319	5226	0	99.981	Copia	I	I	LTR	Copia	Gmr6	INTACT
nanopore_71107	Gm18	35032826	35038060	DEL	5235	0.5	RLC_Gmr6_Gm18-83	6319	5235	0	99.981	Copia	I	I	LTR	Copia	Gmr6	INTACT
nanopore_71120	Gm18	35080576	35080576	INS	2240	0.0326087	RLC_Gmr24_Gm18-32	2258	2251	0	97.201	Copia	I	I	LTR	Copia	Gmr24	SOLO
nanopore_71121	Gm18	35088932	35088932	INS	5353	0.03125	RLC_Gmr41_Gm4-13	5401	5423	0	96.662	Copia	I	I	LTR	Copia	Gmr41	INTACT
nanopore_71127	Gm18	35123031	35123031	INS	981	0.185567	RLC_Gmr18_Gm5-13	1141	1005	0	94.527	Copia	I	I	LTR	Copia	Gmr18	SOLO
illumina_81546	Gm18	35211658	35215987	DEL	4330	0.541237	DTH_uuu_Gm18-5	4331	4332	0	99.861	DNA	II	I	TIR	PIF-Harbinge	Ukn	MITE/tourist
illumina_81554	Gm18	35454842	35455973	DEL	1132	0.840426	RLG_Gmr12_Gm18-20	1126	1126	0	100	Gypsy	I	I	LTR	Gypsy	Gmr12	SOLO
illumina_81582	Gm18	35796602	35798278	DEL	1677	0.769231	RLG_Gmr9_Gm18-257	1671	1670	0	100	Gypsy	I	I	LTR	Gypsy	Gmr9	SOLO
nanopore_71200	Gm18	35907249	35907249	INS	5496	0.0206186	RLG_Gmr4_Gm1-256	5532	5547	0	98.161	Gypsy	I	I	LTR	Gypsy	Gmr4	INTACT
nanopore_71227	Gm18	35992737	35993851	DEL	1115	0.8	RLC_Gmr18_Gm12-5	1112	1112	0	97.572	Copia	I	I	LTR	Copia	Gmr18	SOLO
nanopore_71233	Gm18	36019539	36019539	INS	10206	0.833333	RLG_Gmr1_Gm18-3	10385	10429	0	94.084	Gypsy	I	I	LTR	Gypsy	Gmr1	INTACT
nanopore_71234	Gm18	36038595	36038595	INS	5450	0.02	RLG_Gmr4_Gm9-37	5527	5530	0	97.36	Gypsy	I	I	LTR	Gypsy	Gmr4	INTACT
illumina_81608	Gm18	36040985	36050677	DEL	9693	0.846154	RLC_Gmr2_Gm18-55	9676	9688	0	99.763	Copia	I	I	LTR	Copia	Gmr2/SIRE	INTACT
illumina_81616	Gm18	36152021	36153053	DEL	1033	0.05	RLC_Gmr18_Gm4-15	1032	1030	0	98.641	Copia	I	I	LTR	Copia	Gmr18	SOLO
illumina_81635	Gm18	36363347	36373665	DEL	10319	0.02	RLG_Gmr1_Gm18-67	10318	10318	0	99.99	Gypsy	I	I	LTR	Gypsy	Gmr1	INTACT
illumina_81648	Gm18	36466694	36471932	DEL	5239	0.020202	RLG_Gmr3_Gm18-108	5229	5229	0	100	Gypsy	I	I	LTR	Gypsy	Gmr3	INTACT
nanopore_71274	Gm18	36516762	36516762	INS	8411	0.0588235	RLG_Gmr4_Gm9-122	8473	8479	0	98.231	Gypsy	I	I	LTR	Gypsy	Gmr4	INTACT
nanopore_71303	Gm18	37480072	37499418	DEL	19347	0.0319149	RLG_Gmr9_Gm18-267	19352	19353	0	99.835	Gypsy	I	I	LTR	Gypsy	Gmr9	INTACT
nanopore_71345	Gm18	38249336	38249336	INS	9398	0.231579	RLC_Gmr2_Gm17-15	9372	8548	0	94.736	Copia	I	I	LTR	Copia	Gmr2/SIRE	INTACT
nanopore_71363	Gm18	38335815	38345074	DEL	9260	0.154762	RLC_Gmr6_Gm18-91	9248	9261	0	99.73	Copia	I	I	LTR	Copia	Gmr6	INTACT
illumina_81776	Gm18	38724046	38728803	DEL	4758	0.534314	RLG_Gmr146_Gm18-1	5132	4784	0	99.122	Gypsy	I	I	LTR	Gypsy	Gmr146	INTACT
illumina_81831	Gm18	40296537	40306214	DEL	9678	0.040404	RLC_Gmr2_Gm18-58	9672	9672	0	99.897	Copia	I	I	LTR	Copia	Gmr2/SIRE	INTACT
illumina_81975	Gm18	42042030	42043719	DEL	1690	0.675	RLC_Gmr37_Gm4-63	1512	1512	0	100	Copia	I	I	LTR	Copia	Gmr37	SOLO
illumina_81980	Gm18	42045485	42047101	DEL	1617	0.645833	RLC_Gmr37_Gm4-64	1612	1612	0	100	Copia	I	I	LTR	Copia	Gmr37	SOLO
nanopore_71549	Gm18	42304284	42304284	INS	1253	0.659574	RLC_Gmr2_Gm6-34	1267	1273	0	94.108	Copia	I	I	LTR	Copia	Gmr2/SIRE	SOLO
illumina_82037	Gm18	42611398	42613975	DEL	2578	0.68	RLC_Gmr28_Gm18-12	2565	2565	0	100	Copia	I	I	LTR	Copia	Gmr28	INTACT
illumina_82080	Gm18	43055062	43060094	DEL	5033	0.643678	RLG_Gmr19_Gm7-36	5052	5058	0	98.26	Gypsy	I	I	LTR	Gypsy	Gmr19/diaspora	INTACT
nanopore_71638	Gm18	43302687	43308220	DEL	5534	0.162162	RLG_Gmr4_Gm18-212	5528	5528	0	99.982	Gypsy	I	I	LTR	Gypsy	Gmr4	INTACT
nanopore_71640	Gm18	43334851	43334851	INS	5638	0.627907	RLC_Gmr6_Gm14-32	5727	5732	0	97.366	Copia	I	I	LTR	Copia	Gmr6	INTACT
illumina_82088	Gm18	43434922	43435961	DEL	1040	0.918367	RLC_Gmr18_Gm18-48	1034	1034	0	100	Copia	I	I	LTR	Copia	Gmr18	SOLO
illumina_82108	Gm18	43721447	43723709	DEL	2263	0.918367	RLC_Gmr24_Gm18-106	2257	2256	0	100	Copia	I	I	LTR	Copia	Gmr24	SOLO
illumina_82110	Gm18	43770436	43774085	DEL	3650	0.925743	DTA_uuu_Gm18-5	3636	3641	0	99.835	DNA	II	I	TIR	hAT	Ukn	NA
illumina_82118	Gm18	43804897	43808095	DEL	3199	0.913043	RIL_Gml1_Gm18-4	3183	3183	0	100	NON-LTR	I	I	LINE	L1	Gml1	NA
illumina_82119	Gm18	43804913	43808095	DEL	3183	0.911392	RIL_Gml1_Gm18-4	3183	3183	0	100	NON-LTR	I	I	LINE	L1	Gml1	NA
illumina_82120	Gm18	43836689	43839880	DEL	3192	0.927083	RIL_Gml1_Gm10-1	3175	3173	0	99.055	NON-LTR	I	I	LINE	L1	Gml1	NA
illumina_82121	Gm18	43836706	43839880	DEL	3175	0.922222	RIL_Gml1_Gm10-1	3175	3173	0	99.055	NON-LTR	I	I	LINE	L1	Gml1	NA
illumina_82143	Gm18	44061437	44062375	DEL	939	0.901235	RLG_Gmr3_Gm18-131	933	933	0	100	Gypsy	I	I	LTR	Gypsy	Gmr3	SOLO
nanopore_71708	Gm18	44088629	44088629	INS	1763	0.166667	RLC_Gmr37_Gm4-24	1619	1642	0	89.281	Copia	I	I	LTR	Copia	Gmr37	SOLO
nanopore_71711	Gm18	44097729	44099258	DEL	1530	0.407407	RLC_Gmr37_Gm3-20	1504	1524	0	93.635	Copia	I	I	LTR	Copia	Gmr37	SOLO
nanopore_71746	Gm18	44573371	44573371	INS	9498	0.956989	RLC_Gmr2_Gm10-42	9748	9791	0	94.301	Copia	I	I	LTR	Copia	Gmr2/SIRE	INTACT
nanopore_71754	Gm18	44662332	44662332	INS	1061	0.910112	RLC_Gmr6_Gm10-14	1072	1076	0	93.216	Copia	I	I	LTR	Copia	Gmr6	SOLO
illumina_82195	Gm18	45052293	45071986	DEL	19694	0.947674	RLG_Gmr9_Gm18-320	19688	19688	0	100	Gypsy	I	I	LTR	Gypsy	Gmr9	INTACT
illumina_82199	Gm18	45136316	45143954	DEL	7639	0.946809	RLC_Gmr24_Gm18-111	7638	7638	0	100	Copia	I	I	LTR	Copia	Gmr24	INTACT
illumina_82200	Gm18	45144891	45145989	DEL	1099	0.949495	RLC_Gmr6_Gm18-124	1091	1091	0	100	Copia	I	I	LTR	Copia	Gmr6	SOLO
nanopore_71822	Gm18	45255950	45255950	INS	6397	0.944444	RLC_Gmr39_Gm14-1	6446	6449	0	96.635	Copia	I	I	LTR	Copia	Gmr39	INTACT
nanopore_71830	Gm18	45298780	45298780	INS	5364	0.951613	RLC_Gmr41_Gm11-1	5399	5403	0	98.408	Copia	I	I	LTR	Copia	Gmr41	INTACT
nanopore_71831	Gm18	45298780	45298780	INS	434	0.951613	RLC_Gmr41_Gm4-6	433	433	0	98.152	Copia	I	I	LTR	Copia	Gmr41	SOLO
nanopore_71907	Gm18	46738499	46738499	INS	6158	0.15625	RLC_Gmr22_Gm10-1	6220	6222	0	98.57	Copia	I	I	LTR	Copia	Gmr22	INTACT
illumina_82309	Gm18	47011012	47011397	DEL	386	0.277228	RLG_Gmr170_Gm18-2	397	408	1.49e-77	81.127	Gypsy	I	I	LTR	Gypsy	Gmr170	SOLO
nanopore_71934	Gm18	47145627	47145627	INS	4368	0.271277	RLC_Gmr15_Gm20-3	4646	4652	0	90.886	Copia	I	I	LTR	Copia	Gmr15	INTACT
illumina_82343	Gm18	47167448	47169142	DEL	1695	0.242574	RLC_Gmr5_Gm18-198	1689	1689	0	100	Copia	I	I	LTR	Copia	Gmr5	SOLO
illumina_82346	Gm18	47174793	47177798	DEL	3006	0.583333	RLC_Gmr24_Gm18-117	2999	2999	0	100	Copia	I	I	LTR	Copia	Gmr24	SOLO
nanopore_71960	Gm18	47183730	47183730	INS	4518	0.25	RLC_Gmr42_Gm3-2	4575	4584	0	96.008	Copia	I	I	LTR	Copia	Gmr42	INTACT
illumina_82354	Gm18	47185351	47195556	DEL	10206	0.602041	DTM_uuu_Gm18-104	10205	10205	0	100	DNA	II	I	TIR	Mutator	Ukn	NA
nanopore_71965	Gm18	47197047	47197047	INS	3662	0.592784	RLC_Gmr41_Gm8-7	3581	3587	0	96.013	Copia	I	I	LTR	Copia	Gmr41	INTACT
nanopore_72003	Gm18	47264569	47264569	INS	4957	0.338384	RLC_Gmr60_Gm18-1	5004	5051	0	94.991	Copia	I	I	LTR	Copia	Gmr60	INTACT
nanopore_72019	Gm18	47451572	47451572	INS	9526	0.215054	RLC_Gmr2_Gm10-16	9772	9812	0	92.968	Copia	I	I	LTR	Copia	Gmr2/SIRE	INTACT
nanopore_72021	Gm18	47490677	47490677	INS	9401	0.307292	RLC_Gmr2_Gm9-42	9715	9768	0	93.049	Copia	I	I	LTR	Copia	Gmr2/SIRE	INTACT
nanopore_72043	Gm18	47569842	47579083	DEL	9242	0.283019	RLC_Gmr6_Gm11-52	9233	9240	0	98.939	Copia	I	I	LTR	Copia	Gmr6	INTACT
nanopore_72044	Gm18	47581416	47581416	INS	1689	0.223958	RLC_Gmr5_Gm3-41	1717	1720	0	94.128	Copia	I	I	LTR	Copia	Gmr5	SOLO
nanopore_72045	Gm18	47587402	47587402	INS	1029	0.322917	RLC_Gmr18_Gm5-14	1033	1033	0	96.999	Copia	I	I	LTR	Copia	Gmr18	SOLO
nanopore_72088	Gm18	47913963	47915516	DEL	1554	0.135135	RLC_Gmr5_Gm20-65	1613	1297	0	92.059	Copia	I	I	LTR	Copia	Gmr5	SOLO
nanopore_72089	Gm18	47917023	47921813	DEL	4791	0.0441176	RLC_Gmr14_Gm18-6	4779	4780	0	99.979	Copia	I	I	LTR	Copia	Gmr14	INTACT
nanopore_72118	Gm18	48086164	48086164	INS	2823	0.226804	RLC_Gmr24_Gm12-18	2964	2975	0	88.807	Copia	I	I	LTR	Copia	Gmr24	SOLO
nanopore_72121	Gm18	48137346	48137346	INS	3046	0.223404	RLC_Gmr24_Gm4-36	3054	3062	0	96.734	Copia	I	I	LTR	Copia	Gmr24	SOLO
nanopore_72168	Gm18	48433104	48433104	INS	5155	0.428571	RLC_Gmr60_Gm10-2	5254	5274	0	94.653	Copia	I	I	LTR	Copia	Gmr60	INTACT
illumina_82617	Gm18	48521874	48526514	DEL	4641	0.0851064	RLC_Gmr33_Gm8-1	4628	4634	0	99.158	Copia	I	I	LTR	Copia	Gmr33	INTACT
nanopore_72226	Gm18	48966627	48966627	INS	2247	0.17033	RLC_Gmr24_Gm2-7	2259	2258	0	97.387	Copia	I	I	LTR	Copia	Gmr24	SOLO
illumina_82720	Gm18	49069670	49073710	DEL	4041	0.252632	RLC_Gmr18_Gm18-3	3997	3373	0	95.642	Copia	I	I	LTR	Copia	Gmr18	INTACT
nanopore_72284	Gm18	49268500	49268500	INS	4370	0.186813	RLC_Gmr511_Gm9-1	4456	4465	0	97.133	Copia	I	I	LTR	Copia	Gmr511	INTACT
illumina_82751	Gm18	49319791	49324623	DEL	4833	0.205128	RLC_Gmr44_Gm18-2	4834	4832	0	100	Copia	I	I	LTR	Copia	Gmr44	INTACT
nanopore_72315	Gm18	49401714	49401714	INS	5827	0.148148	RLG_Gmr4_Gm9-125	5533	5490	0	98.379	Gypsy	I	I	LTR	Gypsy	Gmr4	INTACT
nanopore_72350	Gm18	49614723	49614723	INS	8238	0.11828	RLC_Gmr24_Gm4-55	8294	8303	0	98.675	Copia	I	I	LTR	Copia	Gmr24	INTACT
nanopore_72361	Gm18	49701863	49701863	INS	2272	0.229167	RLG_Gmr51_Gm1-1	2412	2267	0	94.971	Gypsy	I	I	LTR	Gypsy	Gmr51	SOLO
nanopore_72380	Gm18	49968682	49968682	INS	2271	0.310345	RLC_Gmr24_Gm2-7	2259	2294	0	91.587	Copia	I	I	LTR	Copia	Gmr24	SOLO
illumina_82880	Gm18	50337514	50338013	DEL	500	0.36413	DTH_uuu_Gm18-38	448	448	0	93.973	DNA	II	I	TIR	PIF-Harbinge	Ukn	MITE/tourist
nanopore_72412	Gm18	50337542	50337983	DEL	442	0.327778	DTH_uuu_Gm18-38	448	445	0	93.933	DNA	II	I	TIR	PIF-Harbinge	Ukn	MITE/tourist
illumina_82891	Gm18	50432540	50443379	DEL	10840	0.448454	RLG_Gmr493_Gm18-3	10835	10835	0	99.714	Gypsy	I	I	LTR	Gypsy	Gmr493	INTACT
illumina_82898	Gm18	50466183	50469802	DEL	3620	0.392473	DTA_uuu_Gm18-5	3636	3625	0	99.145	DNA	II	I	TIR	hAT	Ukn	NA
nanopore_72439	Gm18	50480017	50480017	INS	3164	0.484043	RIL_Gml1_Gm18-2	3181	3188	0	97.177	NON-LTR	I	I	LINE	L1	Gml1	NA
nanopore_72445	Gm18	50493577	50493577	INS	6505	0.395833	RLG_Gmr228_Gm14-4	6548	6597	0	93.285	Gypsy	I	I	LTR	Gypsy	Gmr228	INTACT
nanopore_72465	Gm18	50676428	50677320	DEL	893	0.0277778	RLG_Gmr3_Gm18-136	898	893	0	100	Gypsy	I	I	LTR	Gypsy	Gmr3	SOLO
nanopore_72470	Gm18	50731074	50734229	DEL	3156	0.213542	RIL_Gml1_Gm18-5	3142	3141	0	100	NON-LTR	I	I	LINE	L1	Gml1	NA
illumina_82924	Gm18	50731090	50734229	DEL	3140	0.21134	RIL_Gml1_Gm18-5	3142	3140	0	100	NON-LTR	I	I	LINE	L1	Gml1	NA
illumina_82939	Gm18	50812719	50813191	DEL	473	0.270833	RLC_Gmr7_Gm18-20	467	466	0	100	Copia	I	I	LTR	Copia	Gmr7	SOLO
illumina_83021	Gm18	51347624	51349878	DEL	2255	0.352941	RLC_Gmr24_Gm18-127	2247	2247	0	100	Copia	I	I	LTR	Copia	Gmr24	SOLO
illumina_83049	Gm18	51406353	51409719	DEL	3367	0.42268	RIL_Gml1_Gm14-2	3179	3179	0	99.277	NON-LTR	I	I	LINE	L1	Gml1	NA
illumina_83050	Gm18	51406370	51409719	DEL	3350	0.397849	RIL_Gml1_Gm14-2	3179	3179	0	99.277	NON-LTR	I	I	LINE	L1	Gml1	NA
nanopore_72570	Gm18	51520927	51520927	INS	587	0.352041	RLG_Gmr191_Gm7-1	595	602	0	90.698	Gypsy	I	I	LTR	Gypsy	Gmr191	SOLO
illumina_83099	Gm18	51613262	51618952	DEL	5691	0.0526316	RLG_Gmr43_Gm18-22	5668	5667	0	100	Gypsy	I	I	LTR	Gypsy	Gmr43	INTACT
illumina_83100	Gm18	51613279	51618952	DEL	5674	0.0729167	RLG_Gmr43_Gm18-22	5668	5667	0	100	Gypsy	I	I	LTR	Gypsy	Gmr43	INTACT
illumina_83301	Gm18	51853283	51860187	DEL	6905	0.0918367	RLC_Gmr13_Gm18-4	6907	6905	0	100	Copia	I	I	LTR	Copia	Gmr13	INTACT
nanopore_72695	Gm18	51866758	51868104	DEL	1347	0.154639	RLG_Gmr11_Gm18-8	1341	1341	0	100	Gypsy	I	I	LTR	Gypsy	Gmr11/calypso	SOLO
illumina_83319	Gm18	51873803	51875434	DEL	1632	0.040404	RLG_Gmr493_Gm18-4	1633	1632	0	100	Gypsy	I	I	LTR	Gypsy	Gmr493	SOLO
nanopore_72700	Gm18	51879541	51879541	INS	2966	0.188119	RLC_Gmr24_Gm9-13	2955	3015	0	89.917	Copia	I	I	LTR	Copia	Gmr24	SOLO
nanopore_72769	Gm18	52203875	52203875	INS	2215	0.375	RLC_Gmr24_Gm7-53	2254	2263	0	94.918	Copia	I	I	LTR	Copia	Gmr24	SOLO
nanopore_72772	Gm18	52255482	52255482	INS	2550	0.382653	RLC_Gmr28_Gm2-2	2572	2574	0	93.745	Copia	I	I	LTR	Copia	Gmr28	INTACT
illumina_83411	Gm18	52282479	52287389	DEL	4911	0.419192	RLG_Gmr147_Gm18-1	4905	4904	0	100	Gypsy	I	I	LTR	Gypsy	Gmr147	INTACT
illumina_83472	Gm18	52469644	52470907	DEL	1264	0.447368	DTM_uuu_Gm1-72	1253	1255	0	98.805	DNA	II	I	TIR	Mutator	Ukn	NA
illumina_83496	Gm18	52733928	52736188	DEL	2261	0.773196	RLC_Gmr24_Gm18-129	2255	2254	0	100	Copia	I	I	LTR	Copia	Gmr24	SOLO
nanopore_72861	Gm18	52850677	52850677	INS	3129	0.416667	RIL_Gml1_Gm9-5	3176	3174	0	96.723	NON-LTR	I	I	LINE	L1	Gml1	NA
nanopore_72884	Gm18	52967968	52967968	INS	5327	0.185567	RLC_Gmr41_Gm18-9	5401	5412	0	96.896	Copia	I	I	LTR	Copia	Gmr41	INTACT
nanopore_72902	Gm18	53021358	53021358	INS	3141	0.55914	RIL_Gml1_Gm19-7	3187	3178	0	96.098	NON-LTR	I	I	LINE	L1	Gml1	NA
illumina_83552	Gm18	53028120	53028543	DEL	424	0.822581	DTH_uuu_Gm18-87	423	421	0	100	DNA	II	I	TIR	PIF-Harbinge	Ukn	MITE/tourist
illumina_83565	Gm18	53052197	53053458	DEL	1262	0.791667	DTM_uuu_Gm18-126	1251	1251	0	100	DNA	II	I	TIR	Mutator	Ukn	NA
illumina_83628	Gm18	53467756	53468833	DEL	1078	0.247423	RLC_Gmr18_Gm18-53	1052	1052	0	100	Copia	I	I	LTR	Copia	Gmr18	SOLO
illumina_83629	Gm18	53467775	53468833	DEL	1059	0.25	RLC_Gmr18_Gm18-53	1052	1052	0	100	Copia	I	I	LTR	Copia	Gmr18	SOLO
nanopore_72990	Gm18	53482996	53482996	INS	399	0.273684	DTH_uuu_Gm7-61	407	404	3.81e-163	92.822	DNA	II	I	TIR	PIF-Harbinge	Ukn	MITE/tourist
illumina_83648	Gm18	53589518	53592093	DEL	2576	0.54	RLC_Gmr28_Gm3-6	2563	2567	0	95.598	Copia	I	I	LTR	Copia	Gmr28	INTACT
illumina_83673	Gm18	53756127	53756573	DEL	447	0.215	DTM_uuu_Gm18-129	446	446	0	100	DNA	II	I	TIR	Mutator	Ukn	NA
illumina_83701	Gm18	53769597	53774429	DEL	4833	0.341837	RLC_Gmr94_Gm18-2	4794	4793	0	100	Copia	I	I	LTR	Copia	Gmr94	INTACT
nanopore_73059	Gm18	53773867	53773867	INS	5007	0.5	RLG_Gmr12_Gm20-3	5034	5037	0	97.915	Gypsy	I	I	LTR	Gypsy	Gmr12	INTACT
nanopore_73062	Gm18	53820530	53820530	INS	5644	0.4	RLG_Gmr102_Gm17-1	5670	5675	0	98.678	Gypsy	I	I	LTR	Gypsy	Gmr102	INTACT
illumina_83714	Gm18	53826123	53828752	DEL	2630	0.5	DTA_uuu_Gm18-7	2621	2620	0	100	DNA	II	I	TIR	hAT	Ukn	NA
illumina_83768	Gm18	54143218	54143667	DEL	450	0.338384	DTH_uuu_Gm18-89	446	442	0	100	DNA	II	I	TIR	PIF-Harbinge	Ukn	MITE/tourist
illumina_83894	Gm18	54351278	54356685	DEL	5408	0.507692	RLC_Gmr41_Gm18-26	5402	5401	0	99.981	Copia	I	I	LTR	Copia	Gmr41	INTACT
nanopore_73158	Gm18	54351310	54356685	DEL	5376	0.393443	RLC_Gmr41_Gm18-26	5402	5376	0	99.981	Copia	I	I	LTR	Copia	Gmr41	INTACT
nanopore_73171	Gm18	54361465	54361465	INS	414	0.258427	DTH_uuu_Gm18-18	448	428	5.32e-137	88.318	DNA	II	I	TIR	PIF-Harbinge	Ukn	MITE/tourist
nanopore_73212	Gm18	54435650	54435650	INS	6442	0.375	RLC_Gmr39_Gm13-3	6581	6605	0	94.489	Copia	I	I	LTR	Copia	Gmr39	INTACT
nanopore_73232	Gm18	54521234	54521234	INS	1273	0.239796	RLG_Gmr43_Gm4-6	1276	1293	0	79.66	Gypsy	I	I	LTR	Gypsy	Gmr43	SOLO
nanopore_73234	Gm18	54535808	54535808	INS	5405	0.668478	RLC_Gmr41_Gm4-3	5459	5466	0	98.042	Copia	I	I	LTR	Copia	Gmr41	INTACT
illumina_84039	Gm18	54815720	54817402	DEL	1683	0.494845	RLG_Gmr493_Gm18-5	1677	1677	0	100	Gypsy	I	I	LTR	Gypsy	Gmr493	SOLO
illumina_84085	Gm18	55082800	55085995	DEL	3196	0.467391	RIL_Gml1_Gm18-7	3177	3174	0	100	NON-LTR	I	I	LINE	L1	Gml1	NA
illumina_84086	Gm18	55082821	55085994	DEL	3174	0.353333	RIL_Gml1_Gm18-7	3177	3173	0	100	NON-LTR	I	I	LINE	L1	Gml1	NA
nanopore_73382	Gm18	55343723	55343723	INS	2733	0.153409	RLG_Gmr67_Gm11-1	2864	2886	0	90.263	Gypsy	I	I	LTR	Gypsy	Gmr67	SOLO
illumina_84139	Gm18	55400387	55400746	DEL	360	0.104167	DTM_uuu_Gm15-10	354	359	8.33e-75	81.337	DNA	II	I	TIR	Mutator	Ukn	NA
illumina_84165	Gm18	55505439	55506692	DEL	1254	0.9375	DTM_uuu_Gm18-134	1253	1253	0	100	DNA	II	I	TIR	Mutator	Ukn	NA
nanopore_73458	Gm18	55584754	55584754	INS	3692	0.164634	RLC_Gmr41_Gm15-11	3599	3690	0	87.453	Copia	I	I	LTR	Copia	Gmr41	INTACT
illumina_84208	Gm18	55584900	55587385	DEL	2486	0.314433	RLC_Gmr24_Gm18-130	2485	2485	0	100	Copia	I	I	LTR	Copia	Gmr24	SOLO
nanopore_73471	Gm18	55603186	55603186	INS	2267	0.161616	RLC_Gmr24_Gm18-25	2278	2280	0	96.754	Copia	I	I	LTR	Copia	Gmr24	SOLO
nanopore_73497	Gm18	55633731	55633731	INS	1300	0.115789	RLG_Gmr43_Gm13-10	1336	1335	0	94.757	Gypsy	I	I	LTR	Gypsy	Gmr43	SOLO
nanopore_73543	Gm18	55719916	55721191	DEL	1276	0.2875	RLG_Gmr43_Gm14-13	1352	1338	0	88.939	Gypsy	I	I	LTR	Gypsy	Gmr43	SOLO
nanopore_73552	Gm18	55733723	55733723	INS	2256	0.197802	RLC_Gmr24_Gm18-25	2278	2292	0	93.717	Copia	I	I	LTR	Copia	Gmr24	SOLO
nanopore_73553	Gm18	55735416	55735416	INS	4811	0.143617	RLC_Gmr84_Gm14-1	4930	4956	0	94.169	Copia	I	I	LTR	Copia	Gmr84	INTACT
nanopore_73554	Gm18	55736344	55736344	INS	391	0.445055	RLC_Gmr10_Gm6-8	384	383	0	98.172	Copia	I	I	LTR	Copia	Gmr10	SOLO
nanopore_73564	Gm18	55745211	55745211	INS	2222	0.307143	RLC_Gmr24_Gm15-3	2250	2250	0	96.844	Copia	I	I	LTR	Copia	Gmr24	SOLO
illumina_84403	Gm18	55759749	55760044	DEL	296	0.824324	RLC_Gmr84_Gm13-1	286	286	1.02e-147	99.65	Copia	I	I	LTR	Copia	Gmr84	SOLO
illumina_84407	Gm18	55768558	55769004	DEL	447	0.341837	RLC_Gmr7_Gm18-21	441	439	0	100	Copia	I	I	LTR	Copia	Gmr7	SOLO
nanopore_73581	Gm18	55773589	55773589	INS	5910	0.188172	RLC_Gmr540_Gm13-2	5978	5997	0	97.582	Copia	I	I	LTR	Copia	Gmr540	LTR_INTACT
nanopore_73626	Gm18	55860367	55860367	INS	2269	0.166667	RLC_Gmr24_Gm18-25	2278	2280	0	96.711	Copia	I	I	LTR	Copia	Gmr24	SOLO
nanopore_73652	Gm18	55956101	55956101	INS	2250	0.134021	RLC_Gmr24_Gm18-25	2278	2278	0	97.103	Copia	I	I	LTR	Copia	Gmr24	SOLO
nanopore_73656	Gm18	56040445	56040445	INS	425	0.164706	DTH_uuu_Gm2-76	425	418	2.14e-76	80.861	DNA	II	I	TIR	PIF-Harbinge	Ukn	MITE/tourist
nanopore_73657	Gm18	56040467	56040467	INS	459	0.650538	DTH_uuu_Gm2-76	425	405	2.02e-176	94.568	DNA	II	I	TIR	PIF-Harbinge	Ukn	MITE/tourist
nanopore_73726	Gm18	56259160	56259160	INS	423	0.217391	DTH_uuu_Gm3-46	449	411	9.1e-135	88.078	DNA	II	I	TIR	PIF-Harbinge	Ukn	MITE/tourist
illumina_84674	Gm18	56799225	56801490	DEL	2266	0.637755	RLC_Gmr24_Gm18-132	2260	2260	0	100	Copia	I	I	LTR	Copia	Gmr24	SOLO
illumina_84828	Gm18	57177046	57177457	DEL	412	0.409091	DTH_uuu_Gm14-25	427	428	3.18e-134	87.85	DNA	II	I	TIR	PIF-Harbinge	Ukn	MITE/tourist
illumina_84832	Gm18	57190618	57190924	DEL	307	0.23	RLC_Gmr354_Gm18-1	301	301	1.04e-157	100	Copia	I	I	LTR	Copia	Gmr354	SOLO
nanopore_73928	Gm18	57225217	57225217	INS	5417	0.206667	RLC_Gmr41_Gm15-13	5442	5195	0	97.055	Copia	I	I	LTR	Copia	Gmr41	INTACT
nanopore_73943	Gm18	57309845	57309845	INS	1309	0.381443	RLG_Gmr11_Gm6-2	1344	1364	0	89.296	Gypsy	I	I	LTR	Gypsy	Gmr11/calypso	SOLO
illumina_84884	Gm18	57353543	57357744	DEL	4202	0.671875	DTH_uuu_Gm18-9	4198	4196	0	99.952	DNA	II	I	TIR	PIF-Harbinge	Ukn	MITE/tourist
nanopore_73967	Gm18	57412289	57412289	INS	1553	0.114583	RLG_Gmr228_Gm13-1	1565	1567	0	97.83	Gypsy	I	I	LTR	Gypsy	Gmr228	SOLO
illumina_84964	Gm18	57517349	57523537	DEL	6189	0.380208	RIu_Gml4_Gm13-1	6501	5971	0	82.817	NON-LTR	I	I	LINE	Ukn	Gml4	NA
illumina_84976	Gm18	57609520	57621433	DEL	11914	0.353535	RLG_Gmr11_Gm18-11	11908	11907	0	100	Gypsy	I	I	LTR	Gypsy	Gmr11/calypso	INTACT
illumina_84987	Gm18	57698099	57704322	DEL	6224	0.39899	RLC_Gmr22_Gm13-1	6230	6226	0	99.293	Copia	I	I	LTR	Copia	Gmr22	INTACT
nanopore_74017	Gm18	57713681	57713681	INS	3539	0.182292	RLC_Gmr41_Gm2-4	3571	3577	0	96.729	Copia	I	I	LTR	Copia	Gmr41	INTACT
illumina_84994	Gm18	57751108	57752445	DEL	1338	0.424242	RLG_Gmr11_Gm18-12	1332	1332	0	100	Gypsy	I	I	LTR	Gypsy	Gmr11/calypso	SOLO
illumina_85028	Gm18	57965864	57972500	DEL	6637	0.658163	RLG_Gmr43_Gm18-30	6567	6126	0	100	Gypsy	I	I	LTR	Gypsy	Gmr43	INTACT
illumina_85048	Gm18	58083402	58088808	DEL	5407	0.391304	RLC_Gmr41_Gm18-27	5401	5401	0	99.963	Copia	I	I	LTR	Copia	Gmr41	INTACT
nanopore_74093	Gm18	58133369	58133369	INS	4840	0.229592	RLC_Gmr84_Gm14-1	4930	4951	0	95.375	Copia	I	I	LTR	Copia	Gmr84	INTACT
illumina_85056	Gm18	58138755	58148639	DEL	9885	0.229592	RLC_Gmr2_Gm18-75	9879	9879	0	99.818	Copia	I	I	LTR	Copia	Gmr2/SIRE	INTACT
illumina_85126	Gm19	85984	85984	INS	351	0.515306	RLG_Gmr188_Gm10-1	338	328	9.77e-124	91.463	Gypsy	I	I	LTR	Gypsy	Gmr188	SOLO
illumina_85128	Gm19	87336	89907	DEL	2572	0.5	RLC_Gmr28_Gm19-1	2565	2566	0	99.961	Copia	I	I	LTR	Copia	Gmr28	INTACT
illumina_85146	Gm19	239313	239313	INS	337	0.346535	RLC_Gmr28_Gm18-14	331	332	5.36e-156	96.687	Copia	I	I	LTR	Copia	Gmr28	SOLO
nanopore_74184	Gm19	239315	239315	INS	2559	0.346535	RLC_Gmr28_Gm17-6	2565	2575	0	95.65	Copia	I	I	LTR	Copia	Gmr28	INTACT
nanopore_74227	Gm19	607107	607107	INS	3059	0.737113	RIL_Gml1_Gm20-6	3184	3107	0	97.136	NON-LTR	I	I	LINE	L1	Gml1	NA
illumina_85203	Gm19	675197	675197	INS	360	0.711957	DTH_uuu_Gm13-13	452	378	2.81e-119	88.095	DNA	II	I	TIR	PIF-Harbinge	Ukn	MITE/tourist
nanopore_74272	Gm19	819256	819256	INS	2781	0.671875	RLG_Gmr17_Gm5-6	2982	2781	0	91.298	Gypsy	I	I	LTR	Gypsy	Gmr17	INTACT
nanopore_74274	Gm19	841368	841368	INS	2243	0.601351	RLC_Gmr24_Gm6-57	2259	2259	0	96.724	Copia	I	I	LTR	Copia	Gmr24	SOLO
illumina_85418	Gm19	2525223	2526636	DEL	1414	0.127551	RLG_Gmr65_Gm19-1	1414	1414	0	100	Gypsy	I	I	LTR	Gypsy	Gmr65	INTACT
nanopore_74407	Gm19	2566801	2566801	INS	5610	0.0747126	RLC_Gmr7_Gm20-1	6381	5495	0	96.269	Copia	I	I	LTR	Copia	Gmr7	INTACT
nanopore_74458	Gm19	3318965	3318965	INS	5535	0.228723	RLC_Gmr39_Gm14-3	6572	5622	0	94.077	Copia	I	I	LTR	Copia	Gmr39	INTACT
illumina_85503	Gm19	3356482	3361269	DEL	4788	0.122449	RLG_Gmr115_Gm19-1	5183	4788	0	100	Gypsy	I	I	LTR	Gypsy	Gmr115	INTACT
illumina_85505	Gm19	3364868	3374142	DEL	9275	0.216495	DTM_uuu_Gm19-16	9368	8566	0	99.93	DNA	II	I	TIR	Mutator	Ukn	NA
illumina_85516	Gm19	3450005	3453104	DEL	3100	0.272277	RLC_Gmr24_Gm19-3	3098	3097	0	100	Copia	I	I	LTR	Copia	Gmr24	SOLO
illumina_85521	Gm19	3484370	3487568	DEL	3199	0.263441	RIL_Gml1_Gm19-2	3186	3184	0	100	NON-LTR	I	I	LINE	L1	Gml1	NA
illumina_85522	Gm19	3484386	3487567	DEL	3182	0.225275	RIL_Gml1_Gm19-2	3186	3182	0	100	NON-LTR	I	I	LINE	L1	Gml1	NA
illumina_85531	Gm19	3636743	3641920	DEL	5178	0.270408	RLG_Gmr167_Gm19-1	5172	5172	0	100	Gypsy	I	I	LTR	Gypsy	Gmr167	INTACT
illumina_85532	Gm19	3636832	3641642	DEL	4811	0.2625	RLG_Gmr167_Gm19-1	5172	4811	0	100	Gypsy	I	I	LTR	Gypsy	Gmr167	INTACT
nanopore_74501	Gm19	3672953	3672953	INS	2272	0.134409	RLC_Gmr24_Gm14-28	2300	2307	0	92.848	Copia	I	I	LTR	Copia	Gmr24	SOLO
nanopore_74521	Gm19	3878510	3878510	INS	4800	0.139175	RLC_Gmr41_Gm6-9	5397	5425	0	84.922	Copia	I	I	LTR	Copia	Gmr41	INTACT
illumina_85571	Gm19	3883459	3894030	DEL	10572	0.118557	DTM_uuu_Gm19-20	10604	9660	0	99.72	DNA	II	I	TIR	Mutator	Ukn	NA
nanopore_74529	Gm19	4062382	4062382	INS	980	0.268041	RLC_Gmr2_Gm2-28	1000	1001	0	93.506	Copia	I	I	LTR	Copia	Gmr2/SIRE	SOLO
nanopore_74530	Gm19	4062382	4062382	INS	9108	0.268041	RLC_Gmr2_Gm15-36	9266	9315	0	94.804	Copia	I	I	LTR	Copia	Gmr2/SIRE	INTACT
illumina_85590	Gm19	4133202	4134183	DEL	982	0.264706	RLG_Gmr4_Gm19-2	976	976	0	100	Gypsy	I	I	LTR	Gypsy	Gmr4	SOLO
illumina_85688	Gm19	5362732	5363846	DEL	1115	0.234694	RLC_Gmr2_Gm19-1	1109	1109	0	100	Copia	I	I	LTR	Copia	Gmr2/SIRE	SOLO
illumina_85723	Gm19	5584204	5588913	DEL	4710	0.0988372	RLC_Gmr31_Gm19-1	4704	4703	0	100	Copia	I	I	LTR	Copia	Gmr31	INTACT
illumina_85778	Gm19	5970421	5973242	DEL	2822	0.235	RLC_Gmr24_Gm19-12	2816	2816	0	100	Copia	I	I	LTR	Copia	Gmr24	SOLO
nanopore_74703	Gm19	6420667	6420667	INS	6351	0.293333	RLC_Gmr22_Gm19-2	6119	6192	0	95.333	Copia	I	I	LTR	Copia	Gmr22	INTACT
illumina_85821	Gm19	7052668	7062227	DEL	9560	0.153061	RLC_Gmr2_Gm19-2	9554	9554	0	99.874	Copia	I	I	LTR	Copia	Gmr2/SIRE	INTACT
illumina_85935	Gm19	7986712	7999822	DEL	13111	0.585859	RLG_Gmr30_Gm2-2	13096	13118	0	97.126	Gypsy	I	I	LTR	Gypsy	Gmr30	INTACT
nanopore_74824	Gm19	8241460	8241460	INS	1150	0.0677083	RLG_Gmr1_Gm18-60	1172	1175	0	94.553	Gypsy	I	I	LTR	Gypsy	Gmr1	SOLO
illumina_85979	Gm19	8287234	8287235	INS	338	0.626374	RLC_Gmr28_Gm18-14	331	332	1.16e-152	96.084	Copia	I	I	LTR	Copia	Gmr28	SOLO
nanopore_74836	Gm19	8287235	8287235	INS	2545	0.653846	RLC_Gmr28_Gm5-6	2566	2573	0	95.258	Copia	I	I	LTR	Copia	Gmr28	INTACT
illumina_85980	Gm19	8287687	8290724	DEL	3038	0.67	RLC_Gmr24_Gm19-21	3030	3030	0	100	Copia	I	I	LTR	Copia	Gmr24	SOLO
illumina_85981	Gm19	8294503	8296570	DEL	2068	0.663158	RLC_Gmr124_Gm19-1	2062	2062	0	100	Copia	I	I	LTR	Copia	Gmr124	INTACT
illumina_85990	Gm19	8396869	8406614	DEL	9746	0.153846	RLC_Gmr2_Gm4-51	9584	8401	0	96	Copia	I	I	LTR	Copia	Gmr2/SIRE	INTACT
nanopore_74847	Gm19	8396886	8406618	DEL	9733	0.09375	RLC_Gmr2_Gm4-51	9584	8388	0	95.994	Copia	I	I	LTR	Copia	Gmr2/SIRE	INTACT
nanopore_74850	Gm19	8447218	8447218	INS	9025	0.419753	RLC_Gmr6_Gm19-33	9109	8765	0	94.341	Copia	I	I	LTR	Copia	Gmr6	INTACT
illumina_86001	Gm19	8466529	8468219	DEL	1691	0.588235	RLC_Gmr5_Gm19-21	1684	1684	0	100	Copia	I	I	LTR	Copia	Gmr5	SOLO
nanopore_74909	Gm19	8802960	8802960	INS	9525	0.488506	RLC_Gmr2_Gm14-43	9746	9785	0	92.867	Copia	I	I	LTR	Copia	Gmr2/SIRE	INTACT
nanopore_74913	Gm19	8985406	8985406	INS	2248	0.598901	RLC_Gmr24_Gm12-41	2261	2266	0	95.94	Copia	I	I	LTR	Copia	Gmr24	SOLO
nanopore_74923	Gm19	9043778	9043778	INS	9482	0.416667	RLC_Gmr2_Gm1-79	9607	9766	0	91.173	Copia	I	I	LTR	Copia	Gmr2/SIRE	INTACT
illumina_86071	Gm19	9127876	9131555	DEL	3680	0.035	RLC_Gmr41_Gm19-7	3674	3673	0	100	Copia	I	I	LTR	Copia	Gmr41	INTACT
illumina_86072	Gm19	9136426	9138671	DEL	2246	0.03	RLC_Gmr24_Gm19-26	2236	2236	0	100	Copia	I	I	LTR	Copia	Gmr24	SOLO
nanopore_74935	Gm19	9149457	9149457	INS	2251	0.542105	RLC_Gmr24_Gm5-10	2258	2258	0	98.229	Copia	I	I	LTR	Copia	Gmr24	SOLO
illumina_86079	Gm19	9163129	9168953	DEL	5825	0.0757576	RLC_Gmr35_Gm19-4	5824	5824	0	99.914	Copia	I	I	LTR	Copia	Gmr35	INTACT
illumina_86089	Gm19	9259758	9261530	DEL	1773	0.0729167	RLC_Gmr5_Gm19-27	1767	1767	0	99.943	Copia	I	I	LTR	Copia	Gmr5	SOLO
nanopore_74973	Gm19	9492767	9494431	DEL	1665	0.317308	RLG_Gmr9_Gm19-16	1661	1658	0	100	Gypsy	I	I	LTR	Gypsy	Gmr9	SOLO
nanopore_74976	Gm19	9563515	9563515	INS	1693	0.448052	RLC_Gmr5_Scaffold21-5	1709	1713	0	94.454	Copia	I	I	LTR	Copia	Gmr5	SOLO
nanopore_74985	Gm19	9600367	9600367	INS	977	0.294118	RLG_Gmr4_Gm6-126	976	972	0	98.868	Gypsy	I	I	LTR	Gypsy	Gmr4	SOLO
nanopore_74987	Gm19	9614171	9614171	INS	5513	0.542553	RLG_Gmr4_Gm18-212	5528	5532	0	99.06	Gypsy	I	I	LTR	Gypsy	Gmr4	INTACT
nanopore_74997	Gm19	9699344	9699344	INS	1089	0.0707071	RLC_Gmr6_Gm17-14	1091	1091	0	97.8	Copia	I	I	LTR	Copia	Gmr6	SOLO
illumina_86133	Gm19	9738532	9739677	DEL	1146	0.0833333	RLG_Gmr19_Gm19-4	1140	1139	0	100	Gypsy	I	I	LTR	Gypsy	Gmr19/diaspora	SOLO
nanopore_75016	Gm19	9826599	9826599	INS	2234	0.478947	RLG_Gmr9_Gm3-144	2280	2296	0	95.732	Gypsy	I	I	LTR	Gypsy	Gmr9	SOLO
nanopore_75019	Gm19	9867325	9867325	INS	12217	0.424731	RLG_Gmr21_Gm9-39	12403	12461	0	93.861	Gypsy	I	I	LTR	Gypsy	Gmr21	INTACT
nanopore_75020	Gm19	9882794	9882794	INS	5505	0.0869565	RLG_Gmr4_Gm1-256	5532	5540	0	98.231	Gypsy	I	I	LTR	Gypsy	Gmr4	INTACT
nanopore_75021	Gm19	9885797	9885797	INS	20398	0.492647	RLG_Gmr9_Gm14-108	20635	18034	0	94.704	Gypsy	I	I	LTR	Gypsy	Gmr9	INTACT
illumina_86158	Gm19	10041479	10050747	DEL	9269	0.561644	RLC_Gmr2_Gm3-17	9262	9288	0	98.902	Copia	I	I	LTR	Copia	Gmr2/SIRE	INTACT
illumina_86161	Gm19	10104567	10105843	DEL	1277	0.623656	RLG_Gmr19_Gm19-5	1271	1271	0	100	Gypsy	I	I	LTR	Gypsy	Gmr19/diaspora	SOLO
nanopore_75047	Gm19	10271452	10271452	INS	9536	0.375	RLC_Gmr2_Gm1-73	9790	9841	0	93.131	Copia	I	I	LTR	Copia	Gmr2/SIRE	INTACT
nanopore_75058	Gm19	10341830	10341830	INS	9125	0.527473	RLC_Gmr2_Gm16-19	9473	7879	0	93.832	Copia	I	I	LTR	Copia	Gmr2/SIRE	INTACT
illumina_86180	Gm19	10398833	10408149	DEL	9317	0.721053	RLC_Gmr2_Gm19-24	9291	9313	0	99.442	Copia	I	I	LTR	Copia	Gmr2/SIRE	INTACT
nanopore_75061	Gm19	10410472	10411633	DEL	1162	0.0430108	RLG_Gmr1_Gm19-5	1156	1156	0	100	Gypsy	I	I	LTR	Gypsy	Gmr1	SOLO
nanopore_75120	Gm19	10964818	10964818	INS	2824	0.543011	RLC_Gmr24_Gm17-3	2830	2830	0	98.092	Copia	I	I	LTR	Copia	Gmr24	SOLO
illumina_86295	Gm19	11633691	11642830	DEL	9140	0.592593	RLC_Gmr6_Gm19-21	9133	9134	0	99.792	Copia	I	I	LTR	Copia	Gmr6	INTACT
illumina_86373	Gm19	11943491	11953387	DEL	9897	0.461538	RLC_Gmr2_Gm19-7	9891	9891	0	99.687	Copia	I	I	LTR	Copia	Gmr2/SIRE	INTACT
nanopore_75237	Gm19	12086909	12086909	INS	6173	0.576531	RLC_Gmr22_Gm19-8	6219	6234	0	97.385	Copia	I	I	LTR	Copia	Gmr22	INTACT
nanopore_75249	Gm19	12231699	12231699	INS	9623	0.570652	RLC_Gmr2_Gm6-44	9992	10018	0	92.833	Copia	I	I	LTR	Copia	Gmr2/SIRE	INTACT
nanopore_75257	Gm19	12310626	12310626	INS	4290	0.560241	DTH_uuu_Gm1-68	4350	4354	0	97.175	DNA	II	I	TIR	PIF-Harbinge	Ukn	NA
nanopore_75309	Gm19	12623802	12623802	INS	954	0.557292	RLG_Gmr4_Gm3-68	961	961	0	97.607	Gypsy	I	I	LTR	Gypsy	Gmr4	SOLO
nanopore_75350	Gm19	12757009	12757009	INS	1209	0.348837	RLC_Gmr18_Gm15-31	1097	980	0	93.265	Copia	I	I	LTR	Copia	Gmr18	SOLO
nanopore_75358	Gm19	12857821	12859823	DEL	2003	0.507246	RLG_Gmr9_Gm11-136	1996	2002	0	98.052	Gypsy	I	I	LTR	Gypsy	Gmr9	SOLO
nanopore_75364	Gm19	12905275	12905275	INS	9665	0.559783	RLC_Gmr2_Gm15-71	9832	9880	0	93.998	Copia	I	I	LTR	Copia	Gmr2/SIRE	INTACT
illumina_86521	Gm19	13014704	13024020	DEL	9317	0.611111	RLC_Gmr2_Gm19-24	9291	9311	0	99.753	Copia	I	I	LTR	Copia	Gmr2/SIRE	INTACT
nanopore_75399	Gm19	13250451	13250451	INS	1069	0.511765	RLC_Gmr2_Gm1-16	1133	1112	0	88.399	Copia	I	I	LTR	Copia	Gmr2/SIRE	SOLO
nanopore_75405	Gm19	13313767	13313767	INS	1027	0.551471	DTM_uuu_Gm4-21	1221	983	0	94.1	DNA	II	I	TIR	Mutator	Ukn	NA
nanopore_75409	Gm19	13319037	13319037	INS	1623	0.557292	RLG_Gmr9_Gm8-37	1649	1654	0	95.163	Gypsy	I	I	LTR	Gypsy	Gmr9	SOLO
nanopore_75412	Gm19	13337441	13337441	INS	3670	0.602273	RLG_Gmr21_Gm10-49	3831	3847	0	92.8	Gypsy	I	I	LTR	Gypsy	Gmr21	SOLO
illumina_86559	Gm19	13460024	13460937	DEL	914	0.668367	RLG_Gmr3_Gm19-54	908	908	0	100	Gypsy	I	I	LTR	Gypsy	Gmr3	SOLO
nanopore_75421	Gm19	13480902	13484728	DEL	3827	0.186047	RLG_Gmr21_Gm19-22	3821	3821	0	100	Gypsy	I	I	LTR	Gypsy	Gmr21	SOLO
nanopore_75428	Gm19	13587166	13587166	INS	9122	0.631868	RLC_Gmr2_Gm2-21	9278	9307	0	96.401	Copia	I	I	LTR	Copia	Gmr2/SIRE	INTACT
nanopore_75431	Gm19	13600588	13601593	DEL	1006	0.372549	RLC_Gmr2_Gm19-23	1000	1000	0	100	Copia	I	I	LTR	Copia	Gmr2/SIRE	SOLO
nanopore_75432	Gm19	13622665	13622665	INS	1121	0.632184	RLC_Gmr2_Gm1-36	1145	1152	0	89.844	Copia	I	I	LTR	Copia	Gmr2/SIRE	SOLO
nanopore_75436	Gm19	13693774	13693774	INS	10227	0.636842	RLG_Gmr1_Gm2-11	10391	9042	0	95.3	Gypsy	I	I	LTR	Gypsy	Gmr1	INTACT
nanopore_75452	Gm19	13798134	13804608	DEL	6475	0.339623	RLG_Gmr4_Gm4-21	6476	6480	0	99.63	Gypsy	I	I	LTR	Gypsy	Gmr4	INTACT
nanopore_75454	Gm19	13833050	13833050	INS	1926	0.182927	RLG_Gmr9_Gm10-188	1940	1947	0	96.302	Gypsy	I	I	LTR	Gypsy	Gmr9	SOLO
nanopore_75457	Gm19	13870315	13870315	INS	5514	0.643617	RLG_Gmr4_Gm10-104	5539	5547	0	96.971	Gypsy	I	I	LTR	Gypsy	Gmr4	INTACT
nanopore_75461	Gm19	13911115	13911115	INS	3714	0.424242	RLG_Gmr21_Gm5-50	3831	3855	0	90.869	Gypsy	I	I	LTR	Gypsy	Gmr21	SOLO
nanopore_75471	Gm19	14017142	14017142	INS	5130	0.494118	RLG_Gmr21_Gm3-43	5510	4953	0	88.714	Gypsy	I	I	LTR	Gypsy	Gmr21	INTACT
nanopore_75477	Gm19	14087736	14097531	DEL	9796	0.585366	RLC_Gmr2_Gm19-8	9761	9795	0	97.417	Copia	I	I	LTR	Copia	Gmr2/SIRE	INTACT
illumina_86588	Gm19	14115025	14128106	DEL	13082	0.661616	RLG_Gmr30_Gm19-2	13082	13082	0	100	Gypsy	I	I	LTR	Gypsy	Gmr30	INTACT
nanopore_75479	Gm19	14132201	14132201	INS	3711	0.664948	RLG_Gmr21_Gm8-29	3904	3930	0	88.524	Gypsy	I	I	LTR	Gypsy	Gmr21	SOLO
illumina_86593	Gm19	14169885	14180245	DEL	10361	0.267241	RLG_Gmr1_Gm19-18	10345	9840	0	99.909	Gypsy	I	I	LTR	Gypsy	Gmr1	INTACT
nanopore_75488	Gm19	14227696	14227696	INS	965	0.638298	RLG_Gmr4_Gm3-39	964	964	0	98.133	Gypsy	I	I	LTR	Gypsy	Gmr4	SOLO
nanopore_75492	Gm19	14242015	14242015	INS	1970	0.654255	RLG_Gmr9_Gm4-209	1994	2005	0	94.813	Gypsy	I	I	LTR	Gypsy	Gmr9	SOLO
nanopore_75551	Gm19	14613085	14614090	DEL	1006	0.346154	RLC_Gmr2_Gm19-30	1000	1000	0	99.5	Copia	I	I	LTR	Copia	Gmr2/SIRE	SOLO
illumina_86659	Gm19	14637552	14647193	DEL	9642	0.658163	RLC_Gmr2_Gm19-18	9643	9642	0	99.938	Copia	I	I	LTR	Copia	Gmr2/SIRE	INTACT
illumina_86665	Gm19	14647262	14651169	DEL	3908	0.637363	RLG_Gmr21_Gm19-20	3908	3907	0	100	Gypsy	I	I	LTR	Gypsy	Gmr21	SOLO
nanopore_75560	Gm19	14683445	14683445	INS	906	0.6	RLG_Gmr3_Gm14-73	908	908	0	97.357	Gypsy	I	I	LTR	Gypsy	Gmr3	SOLO
illumina_86670	Gm19	14693846	14712108	DEL	18263	0.604651	RLG_Gmr9_Gm19-91	18257	18257	0	100	Gypsy	I	I	LTR	Gypsy	Gmr9	INTACT
nanopore_75564	Gm19	14734728	14735874	DEL	1147	0.326923	RLG_Gmr19_Gm19-26	1140	1140	0	100	Gypsy	I	I	LTR	Gypsy	Gmr19/diaspora	SOLO
nanopore_75569	Gm19	14784044	14784044	INS	1122	0.650538	RLC_Gmr2_Gm1-36	1145	1145	0	91.965	Copia	I	I	LTR	Copia	Gmr2/SIRE	SOLO
nanopore_75576	Gm19	14907706	14916992	DEL	9287	0.153846	RLC_Gmr2_Gm6-15	9278	9303	0	98.603	Copia	I	I	LTR	Copia	Gmr2/SIRE	INTACT
illumina_86695	Gm19	15137478	15142392	DEL	4915	0.597561	RLC_Gmr252_Gm9-1	4793	4081	0	87.626	Copia	I	I	LTR	Copia	Gmr252	INTACT
illumina_86728	Gm19	15203023	15212784	DEL	9762	0.651042	RLC_Gmr2_Gm19-28	9735	9755	0	98.503	Copia	I	I	LTR	Copia	Gmr2/SIRE	INTACT
nanopore_75603	Gm19	15227610	15237359	DEL	9750	0.270833	RLC_Gmr2_Gm19-14	9735	9752	0	99.159	Copia	I	I	LTR	Copia	Gmr2/SIRE	INTACT
illumina_86730	Gm19	15237710	15246946	DEL	9237	0.649485	RLC_Gmr6_Gm15-8	9238	9242	0	98.95	Copia	I	I	LTR	Copia	Gmr6	INTACT
nanopore_75615	Gm19	15271970	15273956	DEL	1987	0.578313	RLG_Gmr9_Gm4-96	1975	1978	0	97.624	Gypsy	I	I	LTR	Gypsy	Gmr9	SOLO
nanopore_75628	Gm19	15373193	15373193	INS	5311	0.430851	RLG_Gmr3_Gm17-45	5368	5379	0	97.193	Gypsy	I	I	LTR	Gypsy	Gmr3	INTACT
illumina_86757	Gm19	15881453	15889768	DEL	8316	0.595238	RLG_Gmr3_Gm6-58	8317	8317	0	99.17	Gypsy	I	I	LTR	Gypsy	Gmr3	INTACT
illumina_86758	Gm19	15943688	15953385	DEL	9698	0.507143	RLC_Gmr2_Gm19-13	9690	9690	0	99.99	Copia	I	I	LTR	Copia	Gmr2/SIRE	INTACT
illumina_86765	Gm19	16040248	16041254	DEL	1007	0.629032	RLC_Gmr2_Gm19-25	1001	1001	0	100	Copia	I	I	LTR	Copia	Gmr2/SIRE	SOLO
nanopore_75679	Gm19	16135405	16135405	INS	3751	0.626374	RLG_Gmr21_Gm10-49	3831	3839	0	96.145	Gypsy	I	I	LTR	Gypsy	Gmr21	SOLO
nanopore_75688	Gm19	16328166	16329333	DEL	1168	0.445313	RLG_Gmr19_Gm19-18	1161	1162	0	99.914	Gypsy	I	I	LTR	Gypsy	Gmr19/diaspora	SOLO
nanopore_75698	Gm19	16410565	16411661	DEL	1097	0.336735	RLC_Gmr6_Gm19-29	1091	1091	0	99.725	Copia	I	I	LTR	Copia	Gmr6	SOLO
nanopore_75699	Gm19	16420963	16438182	DEL	17220	0.0571429	RLG_Gmr9_Gm19-64	17197	17218	0	99.57	Gypsy	I	I	LTR	Gypsy	Gmr9	INTACT
nanopore_75747	Gm19	16779730	16779730	INS	1140	0.621053	RLG_Gmr1_Gm7-11	1145	1151	0	95.222	Gypsy	I	I	LTR	Gypsy	Gmr1	SOLO
nanopore_75758	Gm19	16861404	16861404	INS	1142	0.485915	RLC_Gmr2_Gm15-10	1147	1152	0	95.399	Copia	I	I	LTR	Copia	Gmr2/SIRE	SOLO
illumina_86850	Gm19	16893019	16898100	DEL	5082	0.596386	RLG_Gmr19_Gm19-16	5098	5099	0	99.392	Gypsy	I	I	LTR	Gypsy	Gmr19/diaspora	INTACT
illumina_86852	Gm19	16952241	16953462	DEL	1222	0.665	RLG_Gmr19_Gm19-14	1216	1216	0	100	Gypsy	I	I	LTR	Gypsy	Gmr19/diaspora	SOLO
illumina_86854	Gm19	16965324	16966323	DEL	1000	0.466667	RLC_Gmr2_Gm19-30	1000	999	0	99.499	Copia	I	I	LTR	Copia	Gmr2/SIRE	SOLO
nanopore_75766	Gm19	16986982	16986982	INS	3470	0.0978261	RLG_Gmr21_Gm1-6	3568	3592	0	91.091	Gypsy	I	I	LTR	Gypsy	Gmr21	SOLO
nanopore_75771	Gm19	17021284	17021284	INS	1102	0.646739	RLG_Gmr19_Gm4-46	1098	1123	0	92.342	Gypsy	I	I	LTR	Gypsy	Gmr19/diaspora	SOLO
nanopore_75772	Gm19	17044473	17044473	INS	1140	0.569767	RLC_Gmr2_Gm15-10	1147	1149	0	95.387	Copia	I	I	LTR	Copia	Gmr2/SIRE	SOLO
nanopore_75837	Gm19	17800201	17800201	INS	9670	0.570588	RLC_Gmr2_Gm4-76	9803	8709	0	85.291	Copia	I	I	LTR	Copia	Gmr2/SIRE	INTACT
illumina_87126	Gm19	17860912	17879856	DEL	18945	0.605882	RLG_Gmr9_Gm19-147	18942	18941	0	99.9	Gypsy	I	I	LTR	Gypsy	Gmr9	INTACT
nanopore_75855	Gm19	17966605	17966605	INS	8973	0.633721	RLC_Gmr2_Gm2-21	9278	9321	0	93.445	Copia	I	I	LTR	Copia	Gmr2/SIRE	INTACT
illumina_87135	Gm19	17996848	18006587	DEL	9740	0.0857143	RLC_Gmr2_Gm19-28	9735	9732	0	99.866	Copia	I	I	LTR	Copia	Gmr2/SIRE	INTACT
nanopore_75867	Gm19	18054897	18057118	DEL	2222	0.416667	RLG_Gmr9_Gm19-145	2216	2215	0	100	Gypsy	I	I	LTR	Gypsy	Gmr9	SOLO
illumina_87145	Gm19	18337636	18346108	DEL	8473	0.597561	RLG_Gmr4_Gm10-17	8473	8479	0	99.281	Gypsy	I	I	LTR	Gypsy	Gmr4	INTACT
illumina_87153	Gm19	18419303	18430211	DEL	10909	0.656566	DTM_uuu_Gm1-10	10830	10602	0	96.303	DNA	II	I	TIR	Mutator	Ukn	NA
nanopore_75933	Gm19	18845462	18866562	DEL	21101	0.451613	RLG_Gmr9_Gm19-126	21094	21094	0	99.948	Gypsy	I	I	LTR	Gypsy	Gmr9	INTACT
nanopore_75934	Gm19	18872950	18873956	DEL	1007	0.533333	RLC_Gmr2_Gm19-25	1001	1000	0	100	Copia	I	I	LTR	Copia	Gmr2/SIRE	SOLO
illumina_87185	Gm19	18880548	18896010	DEL	15463	0.507576	RLG_Gmr9_Gm19-125	15452	12795	0	99.992	Gypsy	I	I	LTR	Gypsy	Gmr9	INTACT
nanopore_75979	Gm19	19307711	19307711	INS	1640	0.563291	RLG_Gmr9_Gm6-172	1659	1662	0	95.187	Gypsy	I	I	LTR	Gypsy	Gmr9	SOLO
nanopore_75983	Gm19	19400372	19400372	INS	20842	0.642857	RLG_Gmr9_Gm13-36	20972	16855	0	93.42	Gypsy	I	I	LTR	Gypsy	Gmr9	INTACT
nanopore_76000	Gm19	19873404	19873404	INS	9526	0.622222	RLC_Gmr2_Gm1-73	9790	9814	0	94.009	Copia	I	I	LTR	Copia	Gmr2/SIRE	INTACT
illumina_87268	Gm19	20073378	20083188	DEL	9811	0.632979	RLC_Gmr2_Gm19-14	9735	9798	0	95.928	Copia	I	I	LTR	Copia	Gmr2/SIRE	INTACT
illumina_87275	Gm19	20177389	20178394	DEL	1006	0.678571	RLC_Gmr2_Gm19-29	1000	1000	0	99	Copia	I	I	LTR	Copia	Gmr2/SIRE	SOLO
illumina_87277	Gm19	20198395	20199356	DEL	962	0.616279	RLG_Gmr4_Gm19-112	962	962	0	100	Gypsy	I	I	LTR	Gypsy	Gmr4	SOLO
nanopore_76035	Gm19	20457246	20458251	DEL	1006	0.146341	RLC_Gmr2_Gm19-30	1000	1000	0	100	Copia	I	I	LTR	Copia	Gmr2/SIRE	SOLO
nanopore_76053	Gm19	20575532	20575532	INS	9612	0.642105	RLC_Gmr2_Gm1-73	9790	9887	0	93.153	Copia	I	I	LTR	Copia	Gmr2/SIRE	INTACT
nanopore_76054	Gm19	20584467	20584467	INS	1156	0.634831	RLC_Gmr2_Gm18-22	1173	1177	0	93.288	Copia	I	I	LTR	Copia	Gmr2/SIRE	SOLO
nanopore_76063	Gm19	20675595	20684787	DEL	9193	0.40678	RLC_Gmr2_Gm19-28	9735	8122	0	98.658	Copia	I	I	LTR	Copia	Gmr2/SIRE	INTACT
nanopore_76067	Gm19	20774536	20774536	INS	9577	0.638889	RLC_Gmr2_Gm10-42	9748	9829	0	93.377	Copia	I	I	LTR	Copia	Gmr2/SIRE	INTACT
illumina_87342	Gm19	20781831	20782812	DEL	982	0.645833	RLG_Gmr4_Gm19-125	976	976	0	100	Gypsy	I	I	LTR	Gypsy	Gmr4	SOLO
nanopore_76070	Gm19	20786596	20786596	INS	12190	0.632653	RLG_Gmr21_Gm4-9	12392	12428	0	95.011	Gypsy	I	I	LTR	Gypsy	Gmr21	INTACT
illumina_87350	Gm19	20964647	20973194	DEL	8548	0.388889	RLC_Gmr6_Gm19-64	8535	8535	0	99.977	Copia	I	I	LTR	Copia	Gmr6	INTACT
nanopore_76092	Gm19	21044526	21053821	DEL	9296	0.184211	RLC_Gmr2_Gm10-19	9255	9301	0	98.043	Copia	I	I	LTR	Copia	Gmr2/SIRE	INTACT
nanopore_76105	Gm19	21198891	21198891	INS	6316	0.641304	RLG_Gmr4_Gm8-63	5530	5440	0	96.599	Gypsy	I	I	LTR	Gypsy	Gmr4	INTACT
nanopore_76112	Gm19	21376407	21376407	INS	8899	0.607955	RLC_Gmr2_Gm20-47	9334	9394	0	90.462	Copia	I	I	LTR	Copia	Gmr2/SIRE	INTACT
illumina_87363	Gm19	21381799	21403281	DEL	21483	0.63587	RLG_Gmr9_Gm19-164	20162	18149	0	98.854	Gypsy	I	I	LTR	Gypsy	Gmr9	INTACT
illumina_87412	Gm19	21987189	21997564	DEL	10376	0.572368	RLG_Gmr1_Gm20-50	10387	10411	0	98.021	Gypsy	I	I	LTR	Gypsy	Gmr1	INTACT
illumina_87419	Gm19	22190399	22196762	DEL	6364	0.654639	RLC_Gmr7_Gm19-4	6358	6358	0	100	Copia	I	I	LTR	Copia	Gmr7	INTACT
nanopore_76205	Gm19	22395966	22403113	DEL	7148	0.108108	RLG_Gmr12_Gm19-9	7142	7142	0	99.93	Gypsy	I	I	LTR	Gypsy	Gmr12	INTACT
nanopore_76270	Gm19	23061617	23061617	INS	11881	0.647368	RLG_Gmr21_Gm13-2	12034	12072	0	93.837	Gypsy	I	I	LTR	Gypsy	Gmr21	INTACT
nanopore_76272	Gm19	23108447	23108447	INS	2650	0.572289	RLC_Gmr24_Gm17-3	2830	2681	0	89.966	Copia	I	I	LTR	Copia	Gmr24	SOLO
nanopore_76305	Gm19	23321507	23321507	INS	1153	0.575269	RLG_Gmr1_Gm17-10	1172	1173	0	95.823	Gypsy	I	I	LTR	Gypsy	Gmr1	SOLO
illumina_87502	Gm19	23637926	23641243	DEL	3318	0.668367	RLG_Gmr21_Gm19-41	3317	3317	0	100	Gypsy	I	I	LTR	Gypsy	Gmr21	SOLO
illumina_87517	Gm19	23755120	23767844	DEL	12725	0.505	DTM_uuu_Gm19-59	10434	10434	0	100	DNA	II	I	TIR	Mutator	Ukn	NA
illumina_87582	Gm19	23880023	23892421	DEL	12399	0.636842	RLG_Gmr21_Gm19-40	12398	12406	0	99.484	Gypsy	I	I	LTR	Gypsy	Gmr21	INTACT
nanopore_76429	Gm19	24044948	24044948	INS	1168	0.258242	RLG_Gmr12_Scaffold54-1	1174	1174	0	98.722	Gypsy	I	I	LTR	Gypsy	Gmr12	SOLO
nanopore_76477	Gm19	24145180	24145180	INS	7268	0.670213	RLG_Gmr12_Gm2-9	7325	7332	0	98.445	Gypsy	I	I	LTR	Gypsy	Gmr12	INTACT
nanopore_76478	Gm19	24203870	24203870	INS	7257	0.543956	RLG_Gmr12_Gm2-9	7325	7342	0	97.889	Gypsy	I	I	LTR	Gypsy	Gmr12	INTACT
nanopore_76487	Gm19	24401517	24401517	INS	947	0.193878	RLC_Gmr6_Gm4-72	1091	980	0	90.612	Copia	I	I	LTR	Copia	Gmr6	SOLO
nanopore_76488	Gm19	24408094	24408094	INS	1926	0.639175	RLG_Gmr9_Gm8-42	1947	1947	0	96.662	Gypsy	I	I	LTR	Gypsy	Gmr9	SOLO
nanopore_76582	Gm19	25596898	25596898	INS	5826	0.666667	RLC_Gmr6_Gm8-7	5948	5961	0	96.595	Copia	I	I	LTR	Copia	Gmr6	INTACT
nanopore_76619	Gm19	26719619	26720751	DEL	1133	0.416667	RLC_Gmr2_Gm19-36	1127	1126	0	98.49	Copia	I	I	LTR	Copia	Gmr2/SIRE	SOLO
illumina_87885	Gm19	26872585	26876299	DEL	3715	0.65625	RLG_Gmr21_Gm19-51	3709	3709	0	100	Gypsy	I	I	LTR	Gypsy	Gmr21	SOLO
nanopore_76637	Gm19	27006283	27006283	INS	972	0.671875	RLG_Gmr4_Gm8-56	976	976	0	98.668	Gypsy	I	I	LTR	Gypsy	Gmr4	SOLO
illumina_87906	Gm19	27440422	27441595	DEL	1174	0.575	RLG_Gmr12_Scaffold54-1	1174	1174	0	99.233	Gypsy	I	I	LTR	Gypsy	Gmr12	SOLO
nanopore_76679	Gm19	27621662	27621662	INS	5035	0.612903	DTM_uuu_Gm2-63	5151	5171	0	95.475	DNA	II	I	TIR	Mutator	Ukn	NA
nanopore_76685	Gm19	27647654	27647654	INS	2846	0.649425	RLC_Gmr24_Gm3-24	2912	2926	0	94.258	Copia	I	I	LTR	Copia	Gmr24	SOLO
nanopore_76698	Gm19	27837340	27839269	DEL	1930	0.135593	RLG_Gmr9_Gm19-249	1923	1923	0	100	Gypsy	I	I	LTR	Gypsy	Gmr9	SOLO
illumina_88040	Gm19	30644679	30647776	DEL	3098	0.383838	RLG_Gmr17_Gm17-1	2899	2504	0	96.046	Gypsy	I	I	LTR	Gypsy	Gmr17	INTACT
nanopore_76832	Gm19	30792977	30792977	INS	9529	0.380435	RLC_Gmr2_Gm10-16	9772	9837	0	93.657	Copia	I	I	LTR	Copia	Gmr2/SIRE	INTACT
nanopore_76834	Gm19	30812802	30815274	DEL	2473	0.318182	RLG_Gmr169_Gm19-9	2778	2464	0	100	Gypsy	I	I	LTR	Gypsy	Gmr169	SOLO
nanopore_76837	Gm19	30824752	30824752	INS	1270	0.371134	RLC_Gmr6_Gm4-46	1266	1267	0	95.975	Copia	I	I	LTR	Copia	Gmr6	SOLO
illumina_88060	Gm19	30863459	30866095	DEL	2637	0.381443	DTA_uuu_Gm19-2	2628	2626	0	100	DNA	II	I	TIR	hAT	Ukn	NA
nanopore_76844	Gm19	30875720	30875720	INS	2387	0.39	RLG_Gmr51_Gm12-2	2403	2417	0	96.152	Gypsy	I	I	LTR	Gypsy	Gmr51	SOLO
nanopore_76847	Gm19	30913844	30913844	INS	961	0.340426	RLC_Gmr18_Gm15-16	1103	966	0	96.48	Copia	I	I	LTR	Copia	Gmr18	SOLO
illumina_88103	Gm19	31163244	31166783	DEL	3540	0.393939	RLC_Gmr18_Gm19-38	3534	3533	0	100	Copia	I	I	LTR	Copia	Gmr18	INTACT
illumina_88107	Gm19	31267590	31272360	DEL	4771	0.152778	RLG_Gmr12_Gm6-16	5558	4757	0	99.138	Gypsy	I	I	LTR	Gypsy	Gmr12	INTACT
nanopore_76903	Gm19	31298339	31298339	INS	1150	0.335227	RLC_Gmr18_Gm15-14	1159	1161	0	96.038	Copia	I	I	LTR	Copia	Gmr18	SOLO
nanopore_76917	Gm19	31505494	31516318	DEL	10825	0.057377	RLG_Gmr1_Gm18-11	10410	10421	0	98.148	Gypsy	I	I	LTR	Gypsy	Gmr1	INTACT
nanopore_76929	Gm19	31672825	31672825	INS	5491	0.375	RLG_Gmr4_Gm6-51	5532	5538	0	98.194	Gypsy	I	I	LTR	Gypsy	Gmr4	INTACT
illumina_88146	Gm19	31825700	31826864	DEL	1165	0.329545	RLG_Gmr1_Gm19-57	1164	1164	0	100	Gypsy	I	I	LTR	Gypsy	Gmr1	SOLO
illumina_88154	Gm19	32022499	32023671	DEL	1173	0.397959	RLG_Gmr1_Gm19-58	1167	1167	0	100	Gypsy	I	I	LTR	Gypsy	Gmr1	SOLO
nanopore_76968	Gm19	32113046	32113046	INS	562	0.357895	RLG_Gmr17_Scaffold22-3	690	564	0	96.099	Gypsy	I	I	LTR	Gypsy	Gmr17	SOLO
nanopore_76969	Gm19	32118554	32118554	INS	5322	0.344086	RLG_Gmr3_Gm2-110	5359	5361	0	98.377	Gypsy	I	I	LTR	Gypsy	Gmr3	INTACT
nanopore_76973	Gm19	32236668	32246364	DEL	9697	0.0606061	RLC_Gmr2_Gm19-52	9691	9691	0	99.825	Copia	I	I	LTR	Copia	Gmr2/SIRE	INTACT
illumina_88169	Gm19	32354768	32355738	DEL	971	0.364583	RLG_Gmr4_Gm19-201	965	964	0	100	Gypsy	I	I	LTR	Gypsy	Gmr4	SOLO
nanopore_76983	Gm19	32398962	32398962	INS	3556	0.354839	RLG_Gmr21_Gm1-68	3607	3612	0	97.093	Gypsy	I	I	LTR	Gypsy	Gmr21	SOLO
nanopore_76987	Gm19	32500645	32501809	DEL	1165	0.240506	RLG_Gmr19_Gm19-68	1159	1159	0	100	Gypsy	I	I	LTR	Gypsy	Gmr19/diaspora	SOLO
illumina_88179	Gm19	32504655	32506561	DEL	1907	0.239583	RLC_Gmr5_Gm19-142	1689	1680	0	100	Copia	I	I	LTR	Copia	Gmr5	SOLO
nanopore_76992	Gm19	32597485	32597485	INS	5248	0.351648	RLG_Gmr4_Gm5-136	5529	4688	0	95.265	Gypsy	I	I	LTR	Gypsy	Gmr4	INTACT
illumina_88192	Gm19	32730617	32731747	DEL	1131	0.38	RLC_Gmr2_Gm18-43	1124	1124	0	97.598	Copia	I	I	LTR	Copia	Gmr2/SIRE	SOLO
nanopore_77015	Gm19	32814474	32815063	DEL	590	0.078125	RLG_Gmr17_Gm19-27	584	582	0	100	Gypsy	I	I	LTR	Gypsy	Gmr17	SOLO
illumina_88203	Gm19	32890633	32891795	DEL	1163	0.348958	RLG_Gmr19_Gm19-70	1157	1157	0	100	Gypsy	I	I	LTR	Gypsy	Gmr19/diaspora	SOLO
nanopore_77033	Gm19	32942646	32942646	INS	3812	0.380208	RLG_Gmr21_Gm4-16	3906	3914	0	92.335	Gypsy	I	I	LTR	Gypsy	Gmr21	SOLO
illumina_88230	Gm19	33430842	33451110	DEL	20269	0.0507246	RLG_Gmr9_Gm7-137	20284	20341	0	97.036	Gypsy	I	I	LTR	Gypsy	Gmr9	INTACT
nanopore_77069	Gm19	33587338	33587338	INS	3090	0.0820896	RIL_Gml1_Gm18-3	3180	3131	0	97.445	NON-LTR	I	I	LINE	L1	Gml1	NA
nanopore_77070	Gm19	33600300	33600300	INS	5334	0.253012	RLG_Gmr3_Gm2-81	5366	5367	0	97.503	Gypsy	I	I	LTR	Gypsy	Gmr3	INTACT
nanopore_77071	Gm19	33602938	33602938	INS	3670	0.321839	RLC_Gmr18_Gm5-30	4298	3738	0	89.246	Copia	I	I	LTR	Copia	Gmr18	INTACT
nanopore_77076	Gm19	33682500	33682500	INS	9053	0.308989	RLC_Gmr2_Gm16-31	9282	9337	0	93.146	Copia	I	I	LTR	Copia	Gmr2/SIRE	INTACT
illumina_88252	Gm19	33829427	33830546	DEL	1120	0.32967	RLG_Gmr12_Gm19-15	1114	1114	0	100	Gypsy	I	I	LTR	Gypsy	Gmr12	SOLO
nanopore_77083	Gm19	33859811	33859811	INS	9140	0.367347	RLC_Gmr2_Gm11-9	9361	9410	0	93.996	Copia	I	I	LTR	Copia	Gmr2/SIRE	INTACT
nanopore_77085	Gm19	33881563	33881563	INS	9553	0.342391	RLC_Gmr2_Gm15-71	9832	9870	0	92.644	Copia	I	I	LTR	Copia	Gmr2/SIRE	INTACT
nanopore_77086	Gm19	33903901	33903901	INS	9149	0.335106	RLC_Gmr2_Gm19-5	9368	9472	0	91.691	Copia	I	I	LTR	Copia	Gmr2/SIRE	INTACT
nanopore_77093	Gm19	33961098	33961098	INS	1121	0.359551	RLG_Gmr12_Scaffold25-1	1126	1130	0	97.08	Gypsy	I	I	LTR	Gypsy	Gmr12	SOLO
nanopore_77107	Gm19	34048570	34049542	DEL	973	0.175676	RLG_Gmr4_Gm19-209	966	966	0	100	Gypsy	I	I	LTR	Gypsy	Gmr4	SOLO
illumina_88301	Gm19	34400012	34405413	DEL	5402	0.395	RLG_Gmr423_Gm19-1	5398	5398	0	99.963	Gypsy	I	I	LTR	Gypsy	Gmr423	INTACT
nanopore_77142	Gm19	34505897	34505897	INS	773	0.190722	DTM_uuu_Gm11-30	806	812	0	87.931	DNA	II	I	TIR	Mutator	Ukn	NA
illumina_88313	Gm19	34509032	34510114	DEL	1083	0.387755	RLC_Gmr6_Gm19-103	1077	1077	0	100	Copia	I	I	LTR	Copia	Gmr6	SOLO
illumina_88314	Gm19	34509059	34510129	DEL	1071	0.119565	RLC_Gmr6_Gm19-103	1077	1056	0	100	Copia	I	I	LTR	Copia	Gmr6	SOLO
illumina_88378	Gm19	35404176	35406432	DEL	2257	0.448454	RLC_Gmr24_Gm19-64	2257	2257	0	100	Copia	I	I	LTR	Copia	Gmr24	SOLO
nanopore_77174	Gm19	35411488	35411488	INS	2231	0.35119	RLC_Gmr24_Gm18-39	2252	2258	0	94.996	Copia	I	I	LTR	Copia	Gmr24	SOLO
illumina_88418	Gm19	35939998	35941501	DEL	1504	0.583333	DTM_uuu_Gm5-94	1486	1540	0	89.87	DNA	II	I	TIR	Mutator	Ukn	NA
illumina_88420	Gm19	35946931	35952084	DEL	5154	0.560606	RLC_Gmr60_Gm19-1	5148	5148	0	100	Copia	I	I	LTR	Copia	Gmr60	INTACT
illumina_88433	Gm19	36175603	36180059	DEL	4457	0.166667	DTM_uuu_Gm19-103	4460	4457	0	100	DNA	II	I	TIR	Mutator	Ukn	NA
illumina_88434	Gm19	36181794	36182397	DEL	604	0.193069	RLC_Gmr16_Gm19-7	598	597	0	100	Copia	I	I	LTR	Copia	Gmr16	SOLO
illumina_88451	Gm19	36453041	36463305	DEL	10265	0.0909091	DHH_uuu_Gm1-3	10382	10189	0	97.075	DNA	II	II	Helitron	Helitron	Ukn	NA
illumina_88477	Gm19	36754642	36771805	DEL	17164	0.231959	RLG_Gmr67_Gm19-3	17168	17165	0	99.907	Gypsy	I	I	LTR	Gypsy	Gmr67	INTACT
illumina_88483	Gm19	36773300	36773798	DEL	499	0.21134	RLG_Gmr17_Gm17-14	540	497	0	99.799	Gypsy	I	I	LTR	Gypsy	Gmr17	SOLO
nanopore_77331	Gm19	38704957	38704957	INS	2236	0.0744681	RLC_Gmr24_Gm1-31	2259	2261	0	97.081	Copia	I	I	LTR	Copia	Gmr24	SOLO
nanopore_77359	Gm19	39001607	39001607	INS	419	0.276596	DTM_uuu_Gm4-124	414	422	1e-59	78.436	DNA	II	I	TIR	Mutator	Ukn	NA
illumina_88740	Gm19	39172805	39173035	DEL	231	0.208333	RLC_Gmr13_Gm19-4	230	230	2.24e-118	100	Copia	I	I	LTR	Copia	Gmr13	SOLO
illumina_88751	Gm19	39231098	39232264	DEL	1167	0.29	RLC_Gmr18_Gm19-48	1161	1161	0	100	Copia	I	I	LTR	Copia	Gmr18	SOLO
illumina_88794	Gm19	39670355	39676918	DEL	6564	0.0707071	RLC_Gmr39_Gm13-3	6581	6589	0	98.649	Copia	I	I	LTR	Copia	Gmr39	INTACT
illumina_88820	Gm19	39904245	39907433	DEL	3189	0.180851	RIL_Gml1_Gm19-10	3175	3171	0	100	NON-LTR	I	I	LINE	L1	Gml1	NA
illumina_88821	Gm19	39904263	39907433	DEL	3171	0.144444	RIL_Gml1_Gm19-10	3175	3171	0	100	NON-LTR	I	I	LINE	L1	Gml1	NA
nanopore_77448	Gm19	40026935	40026935	INS	2560	0.835052	RLC_Gmr28_Gm5-6	2566	2566	0	95.518	Copia	I	I	LTR	Copia	Gmr28	INTACT
illumina_88879	Gm19	40144020	40150265	DEL	6246	0.380208	RLG_Gmr43_Gm19-8	6245	6245	0	100	Gypsy	I	I	LTR	Gypsy	Gmr43	INTACT
nanopore_77496	Gm19	40349249	40349249	INS	564	0.55102	DTT_uuu_Gm19-91	563	563	0	98.934	DNA	II	I	TIR	Tc1-Mariner	Ukn	MITE/stowaway
nanopore_77511	Gm19	40512501	40512501	INS	3858	0.706522	RLC_Gmr18_Gm15-29	3927	3955	0	94.185	Copia	I	I	LTR	Copia	Gmr18	INTACT
nanopore_77514	Gm19	40518002	40518002	INS	2244	0.111111	RLC_Gmr24_Gm2-7	2259	2261	0	98.54	Copia	I	I	LTR	Copia	Gmr24	SOLO
illumina_88950	Gm19	40534893	40542589	DEL	7697	0.887097	RLC_Gmr24_Gm19-72	7691	7690	0	99.948	Copia	I	I	LTR	Copia	Gmr24	INTACT
nanopore_77551	Gm19	40675386	40675386	INS	12863	0.48913	RLG_Gmr30_Gm8-1	13099	13115	0	97.003	Gypsy	I	I	LTR	Gypsy	Gmr30	INTACT
nanopore_77561	Gm19	40820642	40820642	INS	1609	0.26087	RLG_Gmr228_Gm14-3	1588	1641	0	87.569	Gypsy	I	I	LTR	Gypsy	Gmr228	SOLO
nanopore_77611	Gm19	41234742	41234742	INS	3487	0.301075	RLC_Gmr41_Gm7-5	3571	3583	0	95.311	Copia	I	I	LTR	Copia	Gmr41	INTACT
nanopore_77666	Gm19	41953559	41956183	DEL	2625	0.494681	RIL_Gml1_Gm18-2	3181	2607	0	99.118	NON-LTR	I	I	LINE	L1	Gml1	NA
illumina_89097	Gm19	41953576	41956183	DEL	2608	0.588608	RIL_Gml1_Gm18-2	3181	2607	0	99.118	NON-LTR	I	I	LINE	L1	Gml1	NA
illumina_89115	Gm19	42106808	42117141	DEL	10334	0.372449	DTM_uuu_Gm19-127	10325	10325	0	99.961	DNA	II	I	TIR	Mutator	Ukn	NA
illumina_89118	Gm19	42163880	42164278	DEL	399	0.362245	DTH_uuu_Gm19-59	399	399	0	100	DNA	II	I	TIR	PIF-Harbinge	Ukn	MITE/tourist
illumina_89133	Gm19	42257128	42262388	DEL	5261	0.566327	RLG_Gmr213_Gm3-1	5254	5254	0	100	Gypsy	I	I	LTR	Gypsy	Gmr213	INTACT
nanopore_77750	Gm19	42588077	42588077	INS	6496	0.549505	RLC_Gmr39_Gm13-3	6581	6600	0	96.712	Copia	I	I	LTR	Copia	Gmr39	INTACT
illumina_89211	Gm19	43004269	43008953	DEL	4685	0.408163	RLC_Gmr66_Gm19-1	4679	4678	0	100	Copia	I	I	LTR	Copia	Gmr66	INTACT
nanopore_77820	Gm19	43452117	43452117	INS	1220	0.222826	RLG_Gmr43_Gm9-23	1358	1091	0	87.076	Gypsy	I	I	LTR	Gypsy	Gmr43	SOLO
illumina_89294	Gm19	44786643	44793227	DEL	6585	0.292929	RLC_Gmr7_Gm19-8	6579	6578	0	100	Copia	I	I	LTR	Copia	Gmr7	INTACT
illumina_89298	Gm19	44847226	44847231	INS	232	0.172043	DTH_uuu_Gm3-36	273	230	5.09e-85	91.304	DNA	II	I	TIR	PIF-Harbinge	Ukn	MITE/tourist
illumina_89312	Gm19	44995682	44997346	DEL	1665	0.0707071	RLG_Gmr191_Gm19-2	1659	1659	0	99.94	Gypsy	I	I	LTR	Gypsy	Gmr191	INTACT
illumina_89337	Gm19	45336116	45341576	DEL	5461	0.23	RLC_Gmr41_Gm8-9	5461	5456	0	99.542	Copia	I	I	LTR	Copia	Gmr41	INTACT
nanopore_77900	Gm19	45727216	45727216	INS	452	0.163265	DTM_uuu_Gm7-66	441	445	3.56e-124	85.393	DNA	II	I	TIR	Mutator	Ukn	NA
nanopore_77913	Gm19	45887209	45887209	INS	1967	0.168317	DTM_uuu_Gm19-135	2018	2023	0	94.414	DNA	II	I	TIR	Mutator	Ukn	NA
illumina_89401	Gm19	46135775	46135960	DEL	186	0.15	RLG_Gmr191_Gm5-1	181	180	1.87e-73	94.444	Gypsy	I	I	LTR	Gypsy	Gmr191	SOLO
illumina_89412	Gm19	46310461	46311961	DEL	1501	0.0227273	RLG_Gmr228_Gm4-1	1518	1423	0	95.994	Gypsy	I	I	LTR	Gypsy	Gmr228	SOLO
illumina_89414	Gm19	46321338	46326368	DEL	5031	0.14433	RLC_Gmr74_Gm19-2	5025	5025	0	100	Copia	I	I	LTR	Copia	Gmr74	INTACT
illumina_89429	Gm19	46523860	46524843	DEL	984	0.0206186	RLG_Gmr4_Gm19-216	978	978	0	100	Gypsy	I	I	LTR	Gypsy	Gmr4	SOLO
nanopore_77950	Gm19	46543292	46543292	INS	1269	0.126437	RLC_Gmr6_Gm8-37	1108	1109	0	95.221	Copia	I	I	LTR	Copia	Gmr6	SOLO
nanopore_77959	Gm19	46707302	46707302	INS	3978	0.181818	RLC_Gmr18_Gm5-16	3855	3847	0	91.006	Copia	I	I	LTR	Copia	Gmr18	INTACT
illumina_89463	Gm19	47100976	47101604	DEL	629	0.132653	RLC_Gmr540_Gm19-6	623	623	0	100	Copia	I	I	LTR	Copia	Gmr540	LTR_SOLO
illumina_89478	Gm19	47331221	47334320	DEL	3100	0.141414	RIL_Gml1_Gm12-6	3196	3095	0	99.095	NON-LTR	I	I	LINE	L1	Gml1	NA
illumina_89479	Gm19	47345248	47350038	DEL	4791	0.39	RLC_Gmr71_Gm19-1	4785	4785	0	100	Copia	I	I	LTR	Copia	Gmr71	INTACT
nanopore_78004	Gm19	47556735	47556735	INS	1526	0.219388	RLG_Gmr493_Gm12-3	1626	1358	0	93.373	Gypsy	I	I	LTR	Gypsy	Gmr493	SOLO
illumina_89498	Gm19	47569799	47570266	DEL	468	0.21134	DTH_uuu_Gm19-62	449	449	0	100	DNA	II	I	TIR	PIF-Harbinge	Ukn	MITE/tourist
nanopore_78011	Gm19	47606201	47606201	INS	8410	0.201031	RLG_Gmr4_Gm10-142	8477	8485	0	98.114	Gypsy	I	I	LTR	Gypsy	Gmr4	INTACT
illumina_89528	Gm19	47946105	47948133	DEL	2029	0.0625	DTM_uuu_Gm19-135	2018	2018	0	100	DNA	II	I	TIR	Mutator	Ukn	NA
illumina_89547	Gm19	48014691	48023004	DEL	8314	0.489796	DTM_uuu_Gm19-136	8017	7623	0	99.934	DNA	II	I	TIR	Mutator	Ukn	NA
nanopore_78085	Gm19	48424184	48424184	INS	4605	0.505263	RLC_Gmr45_Gm10-2	4633	4633	0	97.259	Copia	I	I	LTR	Copia	Gmr45	INTACT
nanopore_78175	Gm19	49667733	49667733	INS	3147	0.232323	RIL_Gml1_Gm9-5	3176	3181	0	97.422	NON-LTR	I	I	LINE	L1	Gml1	NA
nanopore_78192	Gm19	49788868	49788868	INS	6170	0.0578947	RLC_Gmr22_Gm9-7	6227	6237	0	97.755	Copia	I	I	LTR	Copia	Gmr22	INTACT
illumina_89765	Gm19	50253905	50254470	DEL	566	0.526042	DTT_uuu_Gm19-91	563	563	0	100	DNA	II	I	TIR	Tc1-Mariner	Ukn	MITE/stowaway
nanopore_78253	Gm19	50496580	50496580	INS	2302	0.233696	RLC_Gmr24_Gm20-18	2249	1923	0	83.879	Copia	I	I	LTR	Copia	Gmr24	SOLO
nanopore_78254	Gm19	50496651	50496651	INS	2243	0.234694	RLC_Gmr24_Gm15-3	2250	2251	0	97.246	Copia	I	I	LTR	Copia	Gmr24	SOLO
illumina_89807	Gm19	50626009	50631051	DEL	5043	0.365	RLG_Gmr194_Gm19-1	5037	5037	0	100	Gypsy	I	I	LTR	Gypsy	Gmr194	INTACT
illumina_89818	Gm19	50771084	50781665	DEL	10582	0.382653	DTM_uuu_Gm5-86	10768	9341	0	97.302	DNA	II	I	TIR	Mutator	Ukn	NA
nanopore_78330	Gm20	36891	36891	INS	4811	0.309783	RLC_Gmr253_Gm3-1	4880	4173	0	87.922	Copia	I	I	LTR	Copia	Gmr253	INTACT
illumina_89887	Gm20	182360	185553	DEL	3194	0.0204082	RIL_Gml1_Gm2-7	3180	3181	0	98.68	NON-LTR	I	I	LINE	L1	Gml1	NA
nanopore_78339	Gm20	204892	204892	INS	2805	0.252688	RLC_Gmr24_Gm17-19	2830	2836	0	96.121	Copia	I	I	LTR	Copia	Gmr24	SOLO
nanopore_78376	Gm20	481681	481681	INS	361	0.168421	RLG_Gmr238_Gm8-1	366	368	2.21e-110	86.957	Gypsy	I	I	LTR	Gypsy	Gmr238	SOLO
nanopore_78396	Gm20	645813	645813	INS	2429	0.157895	RLC_Gmr24_Gm12-17	2479	2510	0	85.179	Copia	I	I	LTR	Copia	Gmr24	SOLO
illumina_89949	Gm20	802649	807837	DEL	5189	0.21	RLG_Gmr61_Gm20-1	5183	5180	0	100	Gypsy	I	I	LTR	Gypsy	Gmr61	INTACT
nanopore_78442	Gm20	1123547	1123547	INS	4462	0.535714	RLC_Gmr78_Gm18-1	4533	4555	0	95.719	Copia	I	I	LTR	Copia	Gmr78	INTACT
nanopore_78447	Gm20	1163364	1163364	INS	6388	0.804878	RLG_Gmr17_Gm20-17	6872	6177	0	88.7	Gypsy	I	I	LTR	Gypsy	Gmr17	INTACT
illumina_89996	Gm20	1163368	1165942	DEL	2575	0.822917	RIL_Gml1_Gm10-1	3175	2574	0	99.223	NON-LTR	I	I	LINE	L1	Gml1	NA
nanopore_78450	Gm20	1166202	1166202	INS	5979	0.341837	RLG_Gmr17_Gm18-43	6657	6174	0	92.549	Gypsy	I	I	LTR	Gypsy	Gmr17	INTACT
nanopore_78457	Gm20	1216854	1216854	INS	7644	0.0765306	RLC_Gmr24_Gm2-60	7710	7721	0	97.539	Copia	I	I	LTR	Copia	Gmr24	INTACT
illumina_90028	Gm20	1412417	1416909	DEL	4493	0.06	RLC_Gmr38_Gm20-1	4808	4493	0	99.8	Copia	I	I	LTR	Copia	Gmr38	INTACT
illumina_90034	Gm20	1444050	1449436	DEL	5387	0.168317	RLG_Gmr147_Gm8-1	5115	5060	0	96.561	Gypsy	I	I	LTR	Gypsy	Gmr147	INTACT
illumina_90035	Gm20	1444475	1449204	DEL	4730	0.127551	RLG_Gmr147_Gm8-1	5115	4711	0	96.604	Gypsy	I	I	LTR	Gypsy	Gmr147	INTACT
illumina_90042	Gm20	1458649	1460193	DEL	1545	0.0604396	RLG_Gmr228_Gm20-1	1539	1538	0	100	Gypsy	I	I	LTR	Gypsy	Gmr228	SOLO
illumina_90058	Gm20	1525997	1530751	DEL	4755	0.0989583	RLG_Gmr444_Gm7-1	5139	4768	0	85.382	Gypsy	I	I	LTR	Gypsy	Gmr444	INTACT
illumina_90110	Gm20	1845452	1851681	DEL	6230	0.0693069	RLC_Gmr22_Gm11-1	6236	6240	0	99.279	Copia	I	I	LTR	Copia	Gmr22	INTACT
nanopore_78536	Gm20	2099591	2099591	INS	5335	0.338542	RLG_Gmr521_Gm5-1	5399	5411	0	96.433	Gypsy	I	I	LTR	Gypsy	Gmr521	INTACT
nanopore_78543	Gm20	2121090	2121090	INS	3155	0.197917	RIL_Gml1_Gm18-3	3180	3186	0	97.615	NON-LTR	I	I	LINE	L1	Gml1	NA
nanopore_78547	Gm20	2239648	2239648	INS	4813	0.153846	RLC_Gmr524_Gm1-1	4860	4441	0	82.729	Copia	I	I	LTR	Copia	Gmr524	INTACT
nanopore_78556	Gm20	2351961	2351961	INS	5183	0.278947	RLG_Gmr81_Gm16-1	5264	5278	0	96.495	Gypsy	I	I	LTR	Gypsy	Gmr81	INTACT
illumina_90209	Gm20	2692784	2698312	DEL	5529	0.0306122	RLG_Gmr4_Gm20-2	5523	5520	0	100	Gypsy	I	I	LTR	Gypsy	Gmr4	INTACT
nanopore_78583	Gm20	2843878	2846101	DEL	2224	0.0572917	RLC_Gmr28_Gm20-1	2561	2224	0	100	Copia	I	I	LTR	Copia	Gmr28	INTACT
illumina_90263	Gm20	3057182	3060380	DEL	3199	0.411111	RIL_Gml1_Gm20-3	3183	3180	0	100	NON-LTR	I	I	LINE	L1	Gml1	NA
nanopore_78614	Gm20	3057211	3060381	DEL	3171	0.236842	RIL_Gml1_Gm20-3	3183	3171	0	100	NON-LTR	I	I	LINE	L1	Gml1	NA
nanopore_78658	Gm20	3826271	3826271	INS	886	0.239796	RLG_Gmr3_Gm17-16	907	907	0	94.818	Gypsy	I	I	LTR	Gypsy	Gmr3	SOLO
nanopore_78740	Gm20	4522507	4522507	INS	1577	0.241935	RLC_Gmr5_Gm18-170	1658	1674	0	87.933	Copia	I	I	LTR	Copia	Gmr5	SOLO
nanopore_78744	Gm20	4566878	4566878	INS	810	0.283505	RLG_Gmr3_Gm15-24	810	811	0	95.684	Gypsy	I	I	LTR	Gypsy	Gmr3	SOLO
illumina_90424	Gm20	4581310	4581747	DEL	438	0.292079	RLC_Gmr41_Gm20-3	432	432	0	100	Copia	I	I	LTR	Copia	Gmr41	SOLO
illumina_90727	Gm20	9071351	9076117	DEL	4767	0.37766	RLG_Gmr388_Gm20-1	5152	4767	0	100	Gypsy	I	I	LTR	Gypsy	Gmr388	INTACT
illumina_90851	Gm20	11834441	11837346	DEL	2906	0.0309278	RLG_Gmr67_Gm20-1	2896	2896	0	100	Gypsy	I	I	LTR	Gypsy	Gmr67	SOLO
illumina_90868	Gm20	12123286	12132553	DEL	9268	0.04	RLC_Gmr6_Gm20-49	9257	9262	0	99.87	Copia	I	I	LTR	Copia	Gmr6	INTACT
illumina_90885	Gm20	12556161	12565260	DEL	9100	0.03	RLC_Gmr2_Gm20-29	9094	9093	0	99.934	Copia	I	I	LTR	Copia	Gmr2/SIRE	INTACT
illumina_90912	Gm20	13311881	13313538	DEL	1658	0.0353535	RLG_Gmr9_Gm4-271	1652	1651	0	100	Gypsy	I	I	LTR	Gypsy	Gmr9	SOLO
illumina_90917	Gm20	13346086	13355345	DEL	9260	0.040404	RLC_Gmr2_Gm11-7	9309	9309	0	98.066	Copia	I	I	LTR	Copia	Gmr2/SIRE	INTACT
illumina_90919	Gm20	13360804	13380719	DEL	19916	0.0412371	RLG_Gmr9_Gm7-137	20284	16426	0	98.174	Gypsy	I	I	LTR	Gypsy	Gmr9	INTACT
illumina_90959	Gm20	14348563	14353958	DEL	5396	0.204082	RLG_Gmr436_Gm20-1	5390	5390	0	100	Gypsy	I	I	LTR	Gypsy	Gmr436	INTACT
illumina_90968	Gm20	14682342	14691580	DEL	9239	0.0306122	RLC_Gmr2_Gm17-7	9244	9244	0	99.513	Copia	I	I	LTR	Copia	Gmr2/SIRE	INTACT
illumina_91627	Gm20	15962701	15972467	DEL	9767	0.0360825	RLC_Gmr2_Gm17-1	9726	9809	0	95.718	Copia	I	I	LTR	Copia	Gmr2/SIRE	INTACT
illumina_91715	Gm20	17609182	17610456	DEL	1275	0.0408163	RLC_Gmr2_Gm18-67	1267	1269	0	97.242	Copia	I	I	LTR	Copia	Gmr2/SIRE	SOLO
illumina_91718	Gm20	17674325	17683968	DEL	9644	0.04	RLC_Gmr2_Gm20-39	9644	9644	0	99.741	Copia	I	I	LTR	Copia	Gmr2/SIRE	INTACT
illumina_91768	Gm20	18459842	18481112	DEL	21271	0.0412371	RLG_Gmr9_Gm20-55	21265	21266	0	99.779	Gypsy	I	I	LTR	Gypsy	Gmr9	INTACT
illumina_91771	Gm20	18577608	18587121	DEL	9514	0.0408163	RLC_Gmr2_Gm20-12	9509	9509	0	99.832	Copia	I	I	LTR	Copia	Gmr2/SIRE	INTACT
illumina_91779	Gm20	18775529	18793713	DEL	18185	0.0421053	RLG_Gmr9_Gm20-50	18179	18179	0	99.994	Gypsy	I	I	LTR	Gypsy	Gmr9	INTACT
illumina_91814	Gm20	19297715	19307990	DEL	10276	0.0206186	RLG_Gmr1_Gm20-15	10276	10293	0	99.31	Gypsy	I	I	LTR	Gypsy	Gmr1	INTACT
illumina_91863	Gm20	20501673	20502833	DEL	1161	0.0206186	RLC_Gmr2_Gm20-5	1154	1154	0	100	Copia	I	I	LTR	Copia	Gmr2/SIRE	SOLO
illumina_91865	Gm20	20581347	20590648	DEL	9302	0.0206186	RLC_Gmr2_Gm17-33	9363	8990	0	97.197	Copia	I	I	LTR	Copia	Gmr2/SIRE	INTACT
illumina_92124	Gm20	21462416	21471650	DEL	9235	0.019802	RLC_Gmr6_Gm20-58	9228	9229	0	99.794	Copia	I	I	LTR	Copia	Gmr6	INTACT
illumina_92170	Gm20	22524838	22526012	DEL	1175	0.019802	RLC_Gmr2_Gm20-45	1169	1168	0	100	Copia	I	I	LTR	Copia	Gmr2/SIRE	SOLO
illumina_92226	Gm20	23286400	23287439	DEL	1040	0.0204082	RLC_Gmr18_Gm1-20	1161	1037	0	97.686	Copia	I	I	LTR	Copia	Gmr18	SOLO
illumina_92227	Gm20	23288548	23292381	DEL	3834	0.0204082	RLG_Gmr21_Gm20-39	3833	3551	0	100	Gypsy	I	I	LTR	Gypsy	Gmr21	SOLO
illumina_92257	Gm20	23990869	23991837	DEL	969	0.0204082	RLG_Gmr4_Gm20-126	963	963	0	100	Gypsy	I	I	LTR	Gypsy	Gmr4	SOLO
illumina_92276	Gm20	24449874	24453066	DEL	3193	0.020202	RIL_Gml1_Gm1-2	3185	3175	0	99.339	NON-LTR	I	I	LINE	L1	Gml1	NA
illumina_92281	Gm20	24506353	24507461	DEL	1109	0.0208333	RLC_Gmr2_Gm20-52	1108	1108	0	100	Copia	I	I	LTR	Copia	Gmr2/SIRE	SOLO
illumina_92301	Gm20	24718428	24721287	DEL	2860	0.019802	RLG_Gmr67_Gm20-2	2854	2851	0	100	Gypsy	I	I	LTR	Gypsy	Gmr67	SOLO
nanopore_80085	Gm20	25477561	25477561	INS	9140	0.350649	RLC_Gmr6_Gm19-12	9233	9256	0	96.77	Copia	I	I	LTR	Copia	Gmr6	INTACT
nanopore_80149	Gm20	25786664	25786664	INS	5093	0.463158	RLG_Gmr313_Gm4-1	5301	5260	0	95.266	Gypsy	I	I	LTR	Gypsy	Gmr313	INTACT
illumina_92410	Gm20	25920987	25929469	DEL	8483	0.473958	RLG_Gmr4_Gm20-136	8481	8481	0	99.823	Gypsy	I	I	LTR	Gypsy	Gmr4	INTACT
illumina_92445	Gm20	26103221	26106077	DEL	2857	0.473118	RLG_Gmr17_Gm20-20	2851	2851	0	100	Gypsy	I	I	LTR	Gypsy	Gmr17	INTACT
nanopore_80183	Gm20	26108016	26108016	INS	8960	0.456989	RLC_Gmr2_Gm6-15	9278	9324	0	92.728	Copia	I	I	LTR	Copia	Gmr2/SIRE	INTACT
nanopore_80189	Gm20	26181974	26183858	DEL	1885	0.0740741	RLG_Gmr9_Gm20-218	1879	1879	0	100	Gypsy	I	I	LTR	Gypsy	Gmr9	SOLO
illumina_92448	Gm20	26190714	26191684	DEL	971	0.462766	RLG_Gmr4_Gm20-139	965	965	0	100	Gypsy	I	I	LTR	Gypsy	Gmr4	SOLO
nanopore_80193	Gm20	26229608	26229608	INS	9042	0.447368	RLC_Gmr2_Gm15-36	9266	9297	0	95.138	Copia	I	I	LTR	Copia	Gmr2/SIRE	INTACT
nanopore_80194	Gm20	26237285	26237285	INS	9842	0.113402	RLC_Gmr2_Gm15-32	10004	8911	0	92.145	Copia	I	I	LTR	Copia	Gmr2/SIRE	INTACT
illumina_92460	Gm20	26343722	26344902	DEL	1181	0.510204	RLC_Gmr2_Gm20-57	1175	1177	0	96.771	Copia	I	I	LTR	Copia	Gmr2/SIRE	SOLO
nanopore_80210	Gm20	26354831	26354831	INS	8234	0.401163	RLC_Gmr2_Gm6-25	9250	9276	0	83.269	Copia	I	I	LTR	Copia	Gmr2/SIRE	INTACT
nanopore_80211	Gm20	26354831	26354831	INS	1163	0.421348	RLC_Gmr2_Gm20-30	1247	1217	0	88.578	Copia	I	I	LTR	Copia	Gmr2/SIRE	SOLO
nanopore_80214	Gm20	26388779	26389782	DEL	1004	0.135593	RLC_Gmr2_Gm20-54	998	998	0	100	Copia	I	I	LTR	Copia	Gmr2/SIRE	SOLO
illumina_92463	Gm20	26427512	26437285	DEL	9774	0.5	RLC_Gmr2_Gm20-55	9764	9769	0	99.898	Copia	I	I	LTR	Copia	Gmr2/SIRE	INTACT
nanopore_80235	Gm20	26829813	26829813	INS	9008	0.477273	RLC_Gmr2_Gm10-19	9255	9296	0	93.148	Copia	I	I	LTR	Copia	Gmr2/SIRE	INTACT
illumina_92489	Gm20	26877515	26878695	DEL	1181	0.473118	RLC_Gmr2_Gm20-57	1175	1175	0	100	Copia	I	I	LTR	Copia	Gmr2/SIRE	SOLO
illumina_92490	Gm20	26900899	26910681	DEL	9783	0.47449	RLC_Gmr2_Gm20-58	9779	9779	0	99.734	Copia	I	I	LTR	Copia	Gmr2/SIRE	INTACT
nanopore_80244	Gm20	26951426	26951426	INS	9575	0.398876	RLC_Gmr2_Gm1-45	9733	9818	0	94.276	Copia	I	I	LTR	Copia	Gmr2/SIRE	INTACT
nanopore_80245	Gm20	26973371	26973371	INS	9222	0.442708	RLC_Gmr2_Gm5-48	9345	8279	0	91.327	Copia	I	I	LTR	Copia	Gmr2/SIRE	INTACT
nanopore_80249	Gm20	27010907	27010907	INS	11321	0.431034	RLC_Gmr2_Gm1-42	9964	10249	0	84.389	Copia	I	I	LTR	Copia	Gmr2/SIRE	INTACT
nanopore_80250	Gm20	27010907	27010907	INS	11319	0.431034	RLC_Gmr2_Gm6-35	10009	10321	0	84.798	Copia	I	I	LTR	Copia	Gmr2/SIRE	INTACT
illumina_92616	Gm20	27715256	27716221	DEL	966	0.494845	RLG_Gmr4_Gm6-82	961	961	0	98.959	Gypsy	I	I	LTR	Gypsy	Gmr4	SOLO
illumina_92619	Gm20	27744423	27749853	DEL	5431	0.02	RLG_Gmr54_Gm20-2	5425	5425	0	100	Gypsy	I	I	LTR	Gypsy	Gmr54	INTACT
nanopore_80357	Gm20	27866258	27875488	DEL	9231	0.0943396	RLC_Gmr6_Gm20-87	9224	9223	0	100	Copia	I	I	LTR	Copia	Gmr6	INTACT
illumina_92633	Gm20	27893957	27901291	DEL	7335	0.520408	RLG_Gmr12_Gm2-9	7325	7337	0	99.1	Gypsy	I	I	LTR	Gypsy	Gmr12	INTACT
illumina_92651	Gm20	28164765	28165674	DEL	910	0.025	RLG_Gmr3_Gm20-85	904	904	0	100	Gypsy	I	I	LTR	Gypsy	Gmr3	SOLO
nanopore_80375	Gm20	28237428	28246527	DEL	9100	0.0842105	RLC_Gmr2_Gm20-61	9117	9117	0	99.528	Copia	I	I	LTR	Copia	Gmr2/SIRE	INTACT
illumina_92674	Gm20	28428245	28429024	DEL	780	0.02	RLG_Gmr3_Gm20-88	774	774	0	100	Gypsy	I	I	LTR	Gypsy	Gmr3	SOLO
nanopore_80387	Gm20	28472477	28481827	DEL	9351	0.0851064	RLC_Gmr2_Gm11-9	9361	9392	0	96.816	Copia	I	I	LTR	Copia	Gmr2/SIRE	INTACT
illumina_92685	Gm20	28637779	28638381	DEL	603	0.0990099	RLG_Gmr191_Gm15-1	597	596	0	97.651	Gypsy	I	I	LTR	Gypsy	Gmr191	SOLO
illumina_92693	Gm20	28702391	28711442	DEL	9052	0.021978	RLC_Gmr2_Gm20-62	9046	9046	0	99.989	Copia	I	I	LTR	Copia	Gmr2/SIRE	INTACT
nanopore_80405	Gm20	28733417	28733417	INS	9676	0.075	RLC_Gmr2_Gm4-29	9859	9931	0	94.281	Copia	I	I	LTR	Copia	Gmr2/SIRE	INTACT
nanopore_80408	Gm20	28865966	28875694	DEL	9729	0.0744681	RLC_Gmr2_Gm20-64	9739	9763	0	98.709	Copia	I	I	LTR	Copia	Gmr2/SIRE	INTACT
illumina_92705	Gm20	29022976	29024073	DEL	1098	0.019802	RLC_Gmr6_Gm20-89	1092	1092	0	100	Copia	I	I	LTR	Copia	Gmr6	SOLO
illumina_92743	Gm20	29783466	29785623	DEL	2158	0.0204082	RLG_Gmr9_Gm20-255	1776	1776	0	99.831	Gypsy	I	I	LTR	Gypsy	Gmr9	SOLO
illumina_92747	Gm20	29866458	29867044	DEL	587	0.021978	RLC_Gmr16_Gm20-7	587	587	0	100	Copia	I	I	LTR	Copia	Gmr16	SOLO
illumina_92770	Gm20	30322806	30332027	DEL	9222	0.020202	RLC_Gmr6_Gm10-43	9232	9258	0	97.418	Copia	I	I	LTR	Copia	Gmr6	INTACT
illumina_92784	Gm20	30607218	30610483	DEL	3266	0.020202	RLG_Gmr21_Gm20-56	3260	3260	0	100	Gypsy	I	I	LTR	Gypsy	Gmr21	SOLO
illumina_92786	Gm20	30663947	30666199	DEL	2253	0.0206186	RLC_Gmr24_Gm20-64	2254	2253	0	100	Copia	I	I	LTR	Copia	Gmr24	SOLO
illumina_92787	Gm20	30683090	30693521	DEL	10432	0.0204082	RLG_Gmr1_Gm20-74	10413	10428	0	99.664	Gypsy	I	I	LTR	Gypsy	Gmr1	INTACT
illumina_92788	Gm20	30698521	30703172	DEL	4652	0.0204082	RLC_Gmr15_Gm20-2	4646	4646	0	100	Copia	I	I	LTR	Copia	Gmr15	INTACT
illumina_92801	Gm20	31108716	31109266	DEL	551	0.0260417	RLG_Gmr17_Gm12-12	602	533	0	96.998	Gypsy	I	I	LTR	Gypsy	Gmr17	SOLO
illumina_92806	Gm20	31188114	31192904	DEL	4791	0.720588	RLC_Gmr71_Scaffold349-1	4785	4783	0	100	Copia	I	I	LTR	Copia	Gmr71	INTACT
illumina_92812	Gm20	31292895	31295650	DEL	2756	0.191011	DTA_uuu_Gm20-1	2747	2747	0	100	DNA	II	I	TIR	hAT	Ukn	NA
illumina_92816	Gm20	31314852	31315966	DEL	1115	0.255102	RLC_Gmr2_Gm3-22	1110	1110	0	99.009	Copia	I	I	LTR	Copia	Gmr2/SIRE	SOLO
illumina_92833	Gm20	31593085	31601231	DEL	8147	0.0606061	DTH_uuu_Gm20-71	8143	8143	0	100	DNA	II	I	TIR	PIF-Harbinge	Ukn	NA
nanopore_80528	Gm20	33191632	33191632	INS	6171	0.207071	RLC_Gmr22_Gm6-1	6225	6242	0	98.27	Copia	I	I	LTR	Copia	Gmr22	INTACT
illumina_92988	Gm20	34147497	34149760	DEL	2264	0.226804	RLC_Gmr24_Gm20-72	2258	2258	0	100	Copia	I	I	LTR	Copia	Gmr24	SOLO
nanopore_80584	Gm20	34219305	34219305	INS	261	0.204082	DTH_uuu_Gm15-31	273	252	7.46e-89	90.873	DNA	II	I	TIR	PIF-Harbinge	Ukn	MITE/tourist
illumina_93031	Gm20	34338754	34341323	DEL	2570	0.605	RLC_Gmr28_Gm20-4	2564	2564	0	100	Copia	I	I	LTR	Copia	Gmr28	INTACT
illumina_93042	Gm20	34442936	34443337	DEL	402	0.09375	DTH_uuu_Gm20-31	398	397	0	100	DNA	II	I	TIR	PIF-Harbinge	Ukn	MITE/tourist
illumina_93078	Gm20	34619147	34624553	DEL	5407	0.453608	RLC_Gmr41_Gm20-6	5401	5400	0	100	Copia	I	I	LTR	Copia	Gmr41	INTACT
illumina_93093	Gm20	34742747	34755647	DEL	12901	0.474227	RLG_Gmr30_Gm20-1	12892	12892	0	99.953	Gypsy	I	I	LTR	Gypsy	Gmr30	INTACT
nanopore_80664	Gm20	35004725	35004725	INS	473	0.102041	DTT_uuu_Gm3-82	495	472	0	92.797	DNA	II	I	TIR	Tc1-Mariner	Ukn	MITE/stowaway
illumina_93158	Gm20	35344667	35344916	DEL	250	0.1875	DTM_uuu_Gm20-85	244	245	8.82e-118	97.959	DNA	II	I	TIR	Mutator	Ukn	NA
nanopore_80723	Gm20	35507555	35507555	INS	6296	0.113402	RLC_Gmr7_Gm1-6	6387	6405	0	93.724	Copia	I	I	LTR	Copia	Gmr7	INTACT
nanopore_80743	Gm20	35602781	35602781	INS	3150	0.276042	RIL_Gml1_Gm16-5	3177	3183	0	97.581	NON-LTR	I	I	LINE	L1	Gml1	NA
illumina_93216	Gm20	35750824	35760193	DEL	9370	0.161616	DTM_uuu_Gm20-88	9319	8629	0	99.409	DNA	II	I	TIR	Mutator	Ukn	NA
nanopore_80790	Gm20	35911863	35911863	INS	3090	0.319149	RIL_Gml1_Gm19-7	3187	3192	0	93.734	NON-LTR	I	I	LINE	L1	Gml1	NA
illumina_93236	Gm20	35918913	35919323	DEL	411	0.0714286	DTM_uuu_Gm15-122	352	360	8.95e-125	89.722	DNA	II	I	TIR	Mutator	Ukn	NA
illumina_93289	Gm20	36090967	36104112	DEL	13146	0.357955	RLG_Gmr30_Gm20-2	13140	13140	0	100	Gypsy	I	I	LTR	Gypsy	Gmr30	INTACT
nanopore_80827	Gm20	36168572	36168572	INS	674	0.280612	DTM_uuu_Gm11-79	683	713	5.57e-104	78.121	DNA	II	I	TIR	Mutator	Ukn	NA
illumina_93331	Gm20	36170746	36183860	DEL	13115	0.32967	RLG_Gmr30_Gm20-3	13109	13109	0	99.962	Gypsy	I	I	LTR	Gypsy	Gmr30	INTACT
illumina_93338	Gm20	36194027	36196849	DEL	2823	0.388889	RIL_Gml1_Gm19-6	3062	2806	0	99.252	NON-LTR	I	I	LINE	L1	Gml1	NA
illumina_93339	Gm20	36194046	36196844	DEL	2799	0.313187	RIL_Gml1_Gm19-6	3062	2799	0	99.25	NON-LTR	I	I	LINE	L1	Gml1	NA
illumina_93340	Gm20	36194072	36196860	DEL	2789	0.0723684	RIL_Gml1_Gm19-6	3062	2779	0	99.244	NON-LTR	I	I	LINE	L1	Gml1	NA
illumina_93366	Gm20	36413038	36416712	DEL	3675	0.602041	RLC_Gmr41_Gm1-11	3687	3505	0	95.977	Copia	I	I	LTR	Copia	Gmr41	INTACT
nanopore_80867	Gm20	36507385	36507385	INS	2226	0.0618557	RLC_Gmr24_Gm5-15	2255	2261	0	93.808	Copia	I	I	LTR	Copia	Gmr24	SOLO
nanopore_80891	Gm20	36677839	36677839	INS	5158	0.161458	RLC_Gmr41_Gm4-10	5401	5415	0	93.001	Copia	I	I	LTR	Copia	Gmr41	INTACT
nanopore_80933	Gm20	36822531	36822531	INS	10200	0.0478723	DTM_uuu_Gm5-111	10392	10243	0	94.591	DNA	II	I	TIR	Mutator	Ukn	NA
nanopore_80944	Gm20	36947181	36947181	INS	955	0.185	RLG_Gmr4_Gm9-91	950	951	0	97.371	Gypsy	I	I	LTR	Gypsy	Gmr4	SOLO
illumina_93523	Gm20	37343626	37344057	DEL	432	0.21134	DTH_uuu_Gm7-33	431	431	2.45e-175	92.807	DNA	II	I	TIR	PIF-Harbinge	Ukn	MITE/tourist
illumina_93532	Gm20	37428370	37429802	DEL	1433	0.226804	RLC_Gmr37_Gm20-101	1418	1417	0	100	Copia	I	I	LTR	Copia	Gmr37	SOLO
nanopore_81019	Gm20	37530709	37530709	INS	2771	0.350515	RIL_Gml1_Gm20-9	3120	2819	0	96.807	NON-LTR	I	I	LINE	L1	Gml1	NA
illumina_93588	Gm20	37683123	37687349	DEL	4227	0.175258	RLC_Gmr10_Gm20-4	4221	4220	0	100	Copia	I	I	LTR	Copia	Gmr10	INTACT
nanopore_81102	Gm20	37831194	37831194	INS	4641	0.204082	RLC_Gmr31_Gm14-1	4706	4716	0	96.883	Copia	I	I	LTR	Copia	Gmr31	INTACT
nanopore_81103	Gm20	37843087	37843087	INS	5321	0.223404	RLC_Gmr41_Gm6-9	5397	5415	0	96.159	Copia	I	I	LTR	Copia	Gmr41	INTACT
illumina_93716	Gm20	37879607	37881170	DEL	1564	0.21875	RLG_Gmr135_Gm20-1	1936	1564	0	100	Gypsy	I	I	LTR	Gypsy	Gmr135	SOLO
illumina_93717	Gm20	37879629	37881181	DEL	1553	0.130682	RLG_Gmr135_Gm20-1	1936	1553	0	100	Gypsy	I	I	LTR	Gypsy	Gmr135	SOLO
illumina_93721	Gm20	37902378	37905417	DEL	3040	0.0257732	RIL_Gml1_Gm20-10	3028	3027	0	100	NON-LTR	I	I	LINE	L1	Gml1	NA
illumina_93735	Gm20	38009138	38012020	DEL	2883	0.23	RLC_Gmr8_Gm20-6	2877	2877	0	100	Copia	I	I	LTR	Copia	Gmr8	INTACT
illumina_93753	Gm20	38312994	38313882	DEL	889	0.329897	RLG_Gmr30_Gm9-6	887	886	0	94.131	Gypsy	I	I	LTR	Gypsy	Gmr30	SOLO
illumina_93764	Gm20	38437766	38438221	DEL	456	0.308081	DTH_uuu_Gm20-44	452	452	0	100	DNA	II	I	TIR	PIF-Harbinge	Ukn	MITE/tourist
nanopore_81184	Gm20	39019127	39019127	INS	1168	0.239362	DTM_uuu_Gm9-62	1235	1229	0	86.574	DNA	II	I	TIR	Mutator	Ukn	NA
illumina_93813	Gm20	39105094	39105597	DEL	504	0.030303	RLG_Gmr17_Gm20-24	502	502	0	100	Gypsy	I	I	LTR	Gypsy	Gmr17	SOLO
illumina_93814	Gm20	39110504	39115546	DEL	5043	0.34	RLG_Gmr194_Gm20-1	5037	5037	0	100	Gypsy	I	I	LTR	Gypsy	Gmr194	INTACT
nanopore_81209	Gm20	39447961	39447961	INS	5990	0.139785	DTH_uuu_Gm7-88	6094	6091	0	97.34	DNA	II	I	TIR	PIF-Harbinge	Ukn	NA
illumina_93850	Gm20	39645138	39645550	DEL	413	0.14	DTH_uuu_Gm20-46	390	390	0	98.462	DNA	II	I	TIR	PIF-Harbinge	Ukn	MITE/tourist
illumina_93851	Gm20	39645155	39645550	DEL	396	0.14	DTH_uuu_Gm20-46	390	390	0	98.462	DNA	II	I	TIR	PIF-Harbinge	Ukn	MITE/tourist
illumina_93857	Gm20	39716343	39721278	DEL	4936	0.222222	RLC_Gmr253_Gm3-1	4880	4901	0	88.513	Copia	I	I	LTR	Copia	Gmr253	INTACT
illumina_93956	Gm20	41229492	41231747	DEL	2256	0.510101	RLC_Gmr24_Gm20-76	2250	2250	0	100	Copia	I	I	LTR	Copia	Gmr24	SOLO
illumina_93967	Gm20	41443879	41447074	DEL	3196	0.030303	RIL_Gml1_Gm20-11	3184	3182	0	100	NON-LTR	I	I	LINE	L1	Gml1	NA
nanopore_81372	Gm20	42491934	42491934	INS	468	0.255102	DTM_uuu_Gm20-12	484	494	6.14e-127	84.818	DNA	II	I	TIR	Mutator	Ukn	NA
illumina_94089	Gm20	42540929	42541356	DEL	428	0.525253	DTH_uuu_Gm11-52	434	411	3.24e-149	90.268	DNA	II	I	TIR	PIF-Harbinge	Ukn	MITE/tourist
nanopore_81420	Gm20	42791418	42791418	INS	428	0.217391	DTH_uuu_Gm17-46	447	428	5.35e-157	90.421	DNA	II	I	TIR	PIF-Harbinge	Ukn	MITE/tourist
nanopore_81441	Gm20	42953940	42953940	INS	1256	0.141304	DTM_uuu_Gm2-118	1289	1290	0	93.411	DNA	II	I	TIR	Mutator	Ukn	NA
illumina_94149	Gm20	42985071	42990468	DEL	5398	0.151515	RLC_Gmr41_Gm20-9	5392	5391	0	99.87	Copia	I	I	LTR	Copia	Gmr41	INTACT
nanopore_81466	Gm20	43206912	43206912	INS	345	0.131579	DTM_uuu_Gm15-17	357	358	2.82e-84	83.52	DNA	II	I	TIR	Mutator	Ukn	NA
illumina_94180	Gm20	43254033	43255072	DEL	1040	0.126263	RLC_Gmr18_Gm20-57	1034	1033	0	100	Copia	I	I	LTR	Copia	Gmr18	SOLO
nanopore_81491	Gm20	43573999	43573999	INS	3160	0.0412371	RIL_Gml1_Gm18-2	3181	3180	0	97.358	NON-LTR	I	I	LINE	L1	Gml1	NA
nanopore_81504	Gm20	43724440	43724440	INS	3101	0.40625	RIL_Gml1_Gm1-2	3185	3183	0	95.696	NON-LTR	I	I	LINE	L1	Gml1	NA
nanopore_81556	Gm20	44161543	44161543	INS	1499	0.382653	RLG_Gmr228_Gm2-4	1553	1543	0	94.038	Gypsy	I	I	LTR	Gypsy	Gmr228	SOLO
nanopore_81560	Gm20	44232672	44232672	INS	3534	0.390625	RLC_Gmr41_Gm7-5	3571	3581	0	96.817	Copia	I	I	LTR	Copia	Gmr41	INTACT
illumina_94302	Gm20	44232673	44232673	INS	438	0.390625	RLC_Gmr41_Gm6-11	432	432	0	98.843	Copia	I	I	LTR	Copia	Gmr41	SOLO
nanopore_81614	Gm20	44528125	44528125	INS	964	0.0319149	RLG_Gmr4_Gm19-76	963	958	0	98.643	Gypsy	I	I	LTR	Gypsy	Gmr4	SOLO
nanopore_81625	Gm20	44591133	44591133	INS	1090	0.050505	RLC_Gmr6_Gm18-59	1090	1100	0	96.091	Copia	I	I	LTR	Copia	Gmr6	SOLO
nanopore_81654	Gm20	44958031	44958031	INS	769	0.0606061	DTM_uuu_Gm11-30	806	816	0	87.745	DNA	II	I	TIR	Mutator	Ukn	NA
illumina_94424	Gm20	45654466	45654907	DEL	442	0.39899	DTH_uuu_Gm20-62	436	436	0	100	DNA	II	I	TIR	PIF-Harbinge	Ukn	MITE/tourist
nanopore_81785	Gm20	46142721	46142721	INS	3529	0.435484	RLG_Gmr21_Gm7-11	3568	3582	0	93.858	Gypsy	I	I	LTR	Gypsy	Gmr21	SOLO
nanopore_81809	Gm20	46361574	46361574	INS	6534	0.405	RLG_Gmr4_Gm8-82	5524	5527	0	98.806	Gypsy	I	I	LTR	Gypsy	Gmr4	INTACT
nanopore_81816	Gm20	46406593	46406593	INS	5256	0.050505	RLC_Gmr41_Gm10-9	5319	5326	0	96.996	Copia	I	I	LTR	Copia	Gmr41	INTACT
illumina_94552	Gm20	46894184	46894631	DEL	448	0.483516	DTH_uuu_Gm20-67	444	443	0	100	DNA	II	I	TIR	PIF-Harbinge	Ukn	MITE/tourist
nanopore_81885	Gm20	47205511	47205511	INS	2545	0.368421	RLC_Gmr28_Gm5-2	2565	2570	0	95.37	Copia	I	I	LTR	Copia	Gmr28	INTACT
nanopore_81905	Gm20	47477802	47477802	INS	4774	0.0430108	RLC_Gmr253_Gm3-1	4880	4256	0	87.406	Copia	I	I	LTR	Copia	Gmr253	INTACT
